# Influences of rare copy number variation on human complex traits

**DOI:** 10.1101/2021.10.21.465308

**Authors:** Margaux L.A. Hujoel, Maxwell A. Sherman, Alison R. Barton, Ronen E. Mukamel, Vijay G. Sankaran, Po-Ru Loh

## Abstract

The human genome contains hundreds of thousands of regions exhibiting copy number variation (CNV). However, the phenotypic effects of most such polymorphisms are unknown because only larger CNVs (spanning tens of kilobases) have been ascertainable from the SNP-array data generated by large biobanks. We developed a new computational approach that leverages abundant haplotype-sharing in biobank cohorts to more sensitively detect CNVs co-inherited within extended SNP haplotypes. Applied to UK Biobank, this approach achieved 6-fold increased CNV detection sensitivity compared to previous analyses, accounting for approximately half of all rare gene inactivation events produced by genomic structural variation. This extensive CNV call set enabled the most comprehensive analysis to date of associations between CNVs and 56 quantitative traits, identifying 269 independent associations (*P* < 5 × 10^−8^) – involving 97 loci – that rigorous statistical fine-mapping analyses indicated were likely to be causally driven by CNVs. Putative target genes were identifiable for nearly half of the loci, enabling new insights into dosage-sensitivity of these genes and implicating several novel gene-trait relationships. CNVs at several loci created extended allelic series including deletions or duplications of distal enhancers that associated with much stronger phenotypic effects than SNPs within these regulatory elements. These results demonstrate the ability of haplotype-informed analysis to empower structural variant detection and provide insights into the genetic basis of human complex traits.

## Supplementary Data for "Influences of rare copy number variation on human complex traits"

### Sheet: Supp Data 1
Supplementary Data 1. Quantitative traits analyzed.
Category	Trait	UKBB N
Biochemistry	Alanine Aminotransferase	431328
Biochemistry	Albumin	395057
Biochemistry	Alkaline Phosphatase	431496
Biochemistry	Aspartate Aminotransferase	429895
Biochemistry	Calcium	394915
Biochemistry	C-reactive Protein	430566
Biochemistry	Creatinine	431267
Biochemistry	Cystatin C	431447
Biochemistry	Direct Bilirubin	366901
Biochemistry	Gamma Glutamyltransferase	431252
Biochemistry	Glucose	394580
Biochemistry	HbA1c	431333
Biochemistry	IGF1	429150
Biochemistry	Phosphate	394285
Biochemistry	SHBG	391225
Biochemistry	Testosterone (male)	195032
Biochemistry	Total Bilirubin	429681
Biochemistry	Total Protein	394610
Biochemistry	Urate	430967
Biochemistry	Urea	431186
Biochemistry	Vitamin D	412545
Blood	Basophil Count	432310
Blood	Eosinophil Count	433867
Blood	Hemoglobin	438878
Blood	High Light Scatter Reticulocyte Count	431353
Blood	Immature Reticulocyte Count	431760
Blood	Lymphocyte Count	437728
Blood	Mean Corpuscular Hemoglobin	436730
Blood	Mean Corpuscular Volume	437665
Blood	Mean Platelet Volume	438866
Blood	Mean Reticulocyte Volume	430684
Blood	Mean Sphered Cell Volume	431410
Blood	Monocyte Count	437164
Blood	Neutrophil Count	437360
Blood	Platelet Cout	438466
Blood	Platelet Distribution Width	438779
Blood	Red Blood Cell Distribution Width	435033
Blood	Red Count	438844
Blood	Reticulocyte Count	430912
Blood	White Count	438533
Blood pressure	Diastolic BP	416570
Blood pressure	Systolic BP	416570
Body measurements	BMI	451049
Body measurements	Heel T-score	439345
Body measurements	Height	451515
Body measurements	Waist-Hip Ratio	451625
Lipid	Apolipoprotein A	392662
Lipid	Apolipoprotein B	429397
Lipid	Cholesterol	431478
Lipid	HDL Cholesterol	394874
Lipid	LDL Cholesterol	430679
Lipid	Lipoprotein A	343676
Lipid	Triglycerides	431138
Lung	FEV1/FVC	366670
Lung	FVC	366670
Reproductive	Menarche age (female)	239152

### Sheet: Supp Data 2
Supplementary Data 2. Likely-causal CNV-phenotype associations.
Column definitions are provided in Supplementary Note 8. In columns 2 and 3, CNV tests are named as follows: -- probe-level tests: {DEL,DUP}_CHR:POS -- gene-level tests: GENE{DEL,DUP,pLoF} -- CNV-level tests: {DEL,DUP}_CHR:START-END_deltad (where d denotes deviation allowed in start and end probes)
trait	leadCNV	tiedCNVs	nCarriers	A1FREQ	Chr	medianStart	medianEnd	size_kb	median_loc_beforeStart	median_loc_afterEnd	genes_exon_or_intron	gene_exons	genes_100kb	BETA	SE	CHISQ_BOLT_LMM	P_BOLT_LMM	mostAssocimpv3_SNP_1Mb	mostAssocimpv3_SNP_1Mb_BP	mostAssocimpv3_SNP_1Mb_beta	mostAssocimpv3_SNP_1Mb_P	mostAssocimpv3_SNP_1Mb_CHISQ	mostAssocWES_SNP_1Mb	mostAssocWES_SNP_1Mb_BP	mostAssocWES_SNP_1Mb_beta	mostAssocWES_SNP_1Mb_P	mostAssocWES_SNP_1Mb_CHISQ
blood_MEAN_CORPUSCULAR_HEMOGLOBIN_v2	DEL_1:1575784-1612603_delta3	DEL_1:1575784-1612603_delta3	1422	0.00163747	1	1597020	1612603	15.584	1585642	1619541	SLC35E2B	SLC35E2B	SSU72,AL645728.1,C1orf233,MIB2,MMP23B,CDK11B,SLC35E2B,CDK11A,SLC35E2,NADK	0.143316	0.0228985	41.5845	1.1e-10	rs75113100	1748361	-0.0474659	8.5e-12	46.6453	1:2323041:T:C	2323041	-0.0131262	1.4e-10	41.195
blood_MEAN_CORPUSCULAR_VOL_v2	DEL_1:1575784-1612603_delta3	DEL_1:1575784-1612603_delta3	1423	0.00163511	1	1597020	1612603	15.584	1585642	1619541	SLC35E2B	SLC35E2B	SSU72,AL645728.1,C1orf233,MIB2,MMP23B,CDK11B,SLC35E2B,CDK11A,SLC35E2,NADK	0.129237	0.0225686	35.4234	2.7e-09	rs56117848	2300557	0.0143003	2.2e-11	44.8226	1:2254516:G:A	2254516	0.0104468	4e-10	39.1155
body_HEIGHTz	DEL_1:1601104	DEL_1:1601104,DEL_1:1601145	1989	0.002203	1	1597020	1638925	41.906	1585642	1643815	CDK11A,SLC35E2B	SLC35E2B,CDK11A	SSU72,AL645728.1,C1orf233,MIB2,MMP23B,CDK11B,SLC35E2B,CDK11A,SLC35E2,NADK,GNB1	-0.121077	0.0165623	52.5043	4.3e-13	rs377599	2164699	-0.0165493	3e-28	121.472	1:2173504:T:C	2173504	0.016296	1.6e-27	118.167
biochemistry_AlkalinePhosphatase_v2	ALPLpLoF	ALPLpLoF	25	2.89743e-05	1	21900176	21900459	0.284	21896820	21902229	ALPL	ALPL	NBPF3,ALPL,RAP1GAP	-1.79907	0.172056	128.32	9.6e-30	rs149344982	21889760	0.753435	1.1E-2191	10080.1	1:21889760:G:A	21889760	-0.755555	2.2E-2112	9714.88
blood_MEAN_RETICULOCYTE_VOL_v2	DEL_1:25599144	DEL_1:25599144	18388	0.0213512	1	25599041	25655413	56.373	25594166	25655822	RHD	RHD	SYF2,C1orf63,RHD,TMEM50A,RHCE	-0.0874324	0.00675795	177.777	1.5e-40	rs139898146	25600747	0.038014	5.2e-89	400.097	1:25600747:C:A	25600747	-0.0379619	1.3e-88	398.316
blood_MEAN_SPHERED_CELL_VOL_v2	DEL_1:25599144	DEL_1:25599144	18424	0.0213571	1	25599041	25655413	56.373	25594166	25655822	RHD	RHD	SYF2,C1orf63,RHD,TMEM50A,RHCE	-0.108304	0.0065204	293.214	9.9e-66	rs139898146	25600747	0.0556782	4.2e-201	915.484	1:25600747:C:A	25600747	-0.0556048	2.9e-200	911.659
biochemistry_TotalBilirubin_v2	DEL_1:25600747-25653526_delta2	DEL_1:25600747-25653526_delta2	97702	0.129016	1	25602002	25648747	46.746	25600747	25651253	RHD	RHD	SYF2,C1orf63,RHD,TMEM50A,RHCE	0.0152434	0.00256509	35.0084	3.3e-09	rs563437995	25833508	-0.0795375	1.8e-15	63.3116	1:25818182:T:C	25818182	0.0722068	5e-15	61.2694
blood_MEAN_SPHERED_CELL_VOL_v2	DEL_1:25600747-25655413_delta3	DEL_1:25600747-25655413_delta3	104563	0.136876	1	25602002	25648747	46.746	25600747	25651253	RHD	RHD	SYF2,C1orf63,RHD,TMEM50A,RHCE	-0.0680934	0.00257991	726.335	5.6e-160	rs139898146	25600747	0.0556782	4.2e-201	915.484	1:25600747:C:A	25600747	-0.0556048	2.9e-200	911.659
blood_PLATELET_COUNT_v2	DEL_1:25600747-25653526_delta3	DEL_1:25600747-25653526_delta3	107150	0.137998	1	25602002	25648747	46.746	25600747	25651253	RHD	RHD	SYF2,C1orf63,RHD,TMEM50A,RHCE	-0.0487495	0.00252461	418.657	4.8e-93	rs111941366	25736369	0.0334274	4.9e-81	363.498	1:25736369:C:T	25736369	-0.0335949	8.9e-82	366.887
blood_RED_COUNT_v2	DEL_1:25602002-25651253_delta1	DEL_1:25602002-25651253_delta1	95981	0.123697	1	25602002	25648747	46.746	25600747	25651253	RHD	RHD	SYF2,C1orf63,RHD,TMEM50A,RHCE	0.0161378	0.00271945	38.0798	6.8e-10	rs772164657	25023387	-0.0177238	5.3e-17	70.2175	1:25044111:C:T	25044111	0.0172319	1.2e-16	68.6539
blood_RETICULOCYTE_COUNT_v2	DEL_1:25602002-25655413_delta3	DEL_1:25602002-25655413_delta3	104506	0.136944	1	25602002	25648747	46.746	25600747	25651253	RHD	RHD	SYF2,C1orf63,RHD,TMEM50A,RHCE	0.0447842	0.00272018	272.113	3.9e-61	rs115340137	25818182	-0.140654	3.2e-42	185.394	1:25818182:T:C	25818182	0.141944	6.5e-43	188.573
biochemistry_HbA1c_v2	DEL_1:25651253	DEL_1:25651253	40296	0.0467192	1	25602002	25658903	56.902	25600747	25663071	RHD	RHD	SYF2,C1orf63,RHD,TMEM50A,RHCE,TMEM57	-0.0575228	0.00473995	155.025	1.4e-35	rs563437995	25833508	0.173332	4.2e-59	262.785	1:25818182:T:C	25818182	-0.153665	2.3e-56	250.255
blood_MEAN_RETICULOCYTE_VOL_v2	DEL_1:25651253	DEL_1:25651253	40213	0.0466933	1	25602002	25658903	56.902	25600747	25663071	RHD	RHD	SYF2,C1orf63,RHD,TMEM50A,RHCE,TMEM57	-0.0774508	0.00469667	299.849	3.6e-67	rs139898146	25600747	0.038014	5.2e-89	400.097	1:25600747:C:A	25600747	-0.0379619	1.3e-88	398.316
blood_MEAN_SPHERED_CELL_VOL_v2	DEL_1:25651253	DEL_1:25651253	40289	0.0467029	1	25602002	25658903	56.902	25600747	25663071	RHD	RHD	SYF2,C1orf63,RHD,TMEM50A,RHCE,TMEM57	-0.107954	0.00453176	610.956	6.9e-135	rs139898146	25600747	0.0556782	4.2e-201	915.484	1:25600747:C:A	25600747	-0.0556048	2.9e-200	911.659
blood_PLATELET_COUNT_v2	DEL_1:25651253	DEL_1:25651253	40948	0.046703	1	25602002	25658903	56.902	25600747	25663071	RHD	RHD	SYF2,C1orf63,RHD,TMEM50A,RHCE,TMEM57	-0.0732916	0.00444713	293.045	1.1e-65	rs111941366	25736369	0.0334274	4.9e-81	363.498	1:25736369:C:T	25736369	-0.0335949	8.9e-82	366.887
blood_RETICULOCYTE_COUNT_v2	DEL_1:25651253	DEL_1:25651253	40239	0.0466989	1	25602002	25658903	56.902	25600747	25663071	RHD	RHD	SYF2,C1orf63,RHD,TMEM50A,RHCE,TMEM57	0.0697688	0.0047787	216.096	6.4e-49	rs115340137	25818182	-0.140654	3.2e-42	185.394	1:25818182:T:C	25818182	0.141944	6.5e-43	188.573
blood_HIGH_LIGHT_SCATTER_RETICULOCYTE_COUNT_v2	DEL_1:29263881	DEL_1:29263881	11	1.27526e-05	1	29263881	29388414	124.534	29255142	29393588	EPB41	EPB41	OPRD1,EPB41,TMEM200B,SRSF4	1.45664	0.273762	31.4796	2e-08	rs10915225	29416640	-0.0130131	2e-11	44.9905	1:29439016:T:A	29439016	0.0126059	1.1e-10	41.6808
biochemistry_HbA1c_v2	DEL_1:29388414	DEL_1:29388414	10	1.1594e-05	1	29263881	29393588	129.708	29255142	29399108	EPB41	EPB41	OPRD1,EPB41,TMEM200B,SRSF4	-2.4675	0.286368	83.4127	6.7e-20	rs60838760	29387886	-0.0239968	1.1e-13	55.2511	1:29527145:C:T	29527145	0.0247718	1.2e-12	50.5273
blood_MEAN_SPHERED_CELL_VOL_v2	DEL_1:29388414	DEL_1:29388414	10	1.1592e-05	1	29263881	29393588	129.708	29255142	29399108	EPB41	EPB41	OPRD1,EPB41,TMEM200B,SRSF4	-1.85186	0.273769	44.679	2.3e-11	rs12408688	29431072	0.0370249	7e-93	417.899	1:29439016:T:A	29439016	-0.0365924	2.9e-89	401.268
blood_RETICULOCYTE_COUNT_v2	DEL_1:29388414	DEL_1:29388414	10	1.16054e-05	1	29263881	29393588	129.708	29255142	29399108	EPB41	EPB41	OPRD1,EPB41,TMEM200B,SRSF4	1.96836	0.28851	50.9916	9.3e-13	rs10915225	29416640	-0.0206251	6.5e-26	110.829	1:29439016:T:A	29439016	0.0201983	1e-24	105.314
biochemistry_ApolipoproteinB_v2	PCSK9pLoF	PCSK9pLoF	125	0.000145579	1	55495508	55505711	10.204	55494682	55509592	PCSK9	PCSK9	TMEM61,BSND,PCSK9,USP24	-1.08122	0.0837652	170.766	5e-39	rs11591147	55505647	0.355591	3.0E-514	2356.62	1:55505647:G:T	55505647	-0.353467	1.3E-492	2257.02
biochemistry_Cholesterol_v2	PCSK9pLoF	PCSK9pLoF	126	0.000146036	1	55495508	55505711	10.204	55494682	55509592	PCSK9	PCSK9	TMEM61,BSND,PCSK9,USP24	-0.951959	0.085013	130.288	3.5e-30	rs11591147	55505647	0.329746	5.5E-413	1890.51	1:55505647:G:T	55505647	-0.32722	4.2E-395	1808.2
biochemistry_LDLdirect_v2	PCSK9pLoF	PCSK9pLoF	126	0.000146307	1	55495508	55505711	10.204	55494682	55509592	PCSK9	PCSK9	TMEM61,BSND,PCSK9,USP24	-1.06168	0.0851045	160.985	6.9e-37	rs11591147	55505647	0.362373	4.3E-501	2296.09	1:55505647:G:T	55505647	-0.359718	4.4E-479	2194.79
blood_HIGH_LIGHT_SCATTER_RETICULOCYTE_COUNT_v2	DEL_1:145395440	DEL_1:145395440	97	0.000112456	1	145383239	145831160	447.922	145368664	146035972	ANKRD34A,ANKRD35,CD160,GPR89A,HFE2,ITGA10,LIX1L,NUDT17,PDZK1,PEX11B,PIAS3,POLR3C,POLR3GL,RBM8A,RNF115,TXNIP	HFE2,TXNIP,POLR3GL,ANKRD34A,LIX1L,RBM8A,PEX11B,ITGA10,ANKRD35,PIAS3,NUDT17,POLR3C,RNF115,CD160,PDZK1,GPR89A	RP11-458D21.5,NBPF10,HFE2,TXNIP,POLR3GL,ANKRD34A,LIX1L,RBM8A,PEX11B,ITGA10,ANKRD35,PIAS3,NUDT17,POLR3C,RNF115,CD160,PDZK1,GPR89A,GPR89C	0.826748	0.092199	84.611	3.6e-20	N/A	N/A	N/A	N/A	N/A	N/A	N/A	N/A	N/A	N/A
blood_MEAN_CORPUSCULAR_HEMOGLOBIN_v2	DEL_1:145477223	DEL_1:145477223	98	0.000112217	1	145383239	145831160	447.922	145368664	146035972	ANKRD34A,ANKRD35,CD160,GPR89A,HFE2,ITGA10,LIX1L,NUDT17,PDZK1,PEX11B,PIAS3,POLR3C,POLR3GL,RBM8A,RNF115,TXNIP	HFE2,TXNIP,POLR3GL,ANKRD34A,LIX1L,RBM8A,PEX11B,ITGA10,ANKRD35,PIAS3,NUDT17,POLR3C,RNF115,CD160,PDZK1,GPR89A	RP11-458D21.5,NBPF10,HFE2,TXNIP,POLR3GL,ANKRD34A,LIX1L,RBM8A,PEX11B,ITGA10,ANKRD35,PIAS3,NUDT17,POLR3C,RNF115,CD160,PDZK1,GPR89A,GPR89C	-0.5914	0.0878256	50.2737	1.3e-12	N/A	N/A	N/A	N/A	N/A	N/A	N/A	N/A	N/A	N/A
blood_MEAN_CORPUSCULAR_VOL_v2	DEL_1:145477223	DEL_1:145477223	98	0.000111977	1	145383239	145831160	447.922	145368664	146035972	ANKRD34A,ANKRD35,CD160,GPR89A,HFE2,ITGA10,LIX1L,NUDT17,PDZK1,PEX11B,PIAS3,POLR3C,POLR3GL,RBM8A,RNF115,TXNIP	HFE2,TXNIP,POLR3GL,ANKRD34A,LIX1L,RBM8A,PEX11B,ITGA10,ANKRD35,PIAS3,NUDT17,POLR3C,RNF115,CD160,PDZK1,GPR89A	RP11-458D21.5,NBPF10,HFE2,TXNIP,POLR3GL,ANKRD34A,LIX1L,RBM8A,PEX11B,ITGA10,ANKRD35,PIAS3,NUDT17,POLR3C,RNF115,CD160,PDZK1,GPR89A,GPR89C	-0.816141	0.0865903	97.1833	6.3e-23	N/A	N/A	N/A	N/A	N/A	N/A	N/A	N/A	N/A	N/A
blood_MEAN_PLATELET_VOL_v2	DEL_1:145515287	DEL_1:145515287,PEX11BpLoF,DEL_1:145518297	101	0.00011509	1	145383239	145831160	447.922	145368664	146035972	ANKRD34A,ANKRD35,CD160,GPR89A,HFE2,ITGA10,LIX1L,NUDT17,PDZK1,PEX11B,PIAS3,POLR3C,POLR3GL,RBM8A,RNF115,TXNIP	HFE2,TXNIP,POLR3GL,ANKRD34A,LIX1L,RBM8A,PEX11B,ITGA10,ANKRD35,PIAS3,NUDT17,POLR3C,RNF115,CD160,PDZK1,GPR89A	RP11-458D21.5,NBPF10,HFE2,TXNIP,POLR3GL,ANKRD34A,LIX1L,RBM8A,PEX11B,ITGA10,ANKRD35,PIAS3,NUDT17,POLR3C,RNF115,CD160,PDZK1,GPR89A,GPR89C	-0.684464	0.0802407	83.8653	5.3e-20	1:145643713_AT_A	145643713	0.0111232	2.4e-08	31.1364	N/A	N/A	N/A	N/A	N/A
blood_MEAN_RETICULOCYTE_VOL_v2	DEL_1:145481434	DEL_1:145481434	100	0.000116114	1	145383239	145831160	447.922	145368664	146035972	ANKRD34A,ANKRD35,CD160,GPR89A,HFE2,ITGA10,LIX1L,NUDT17,PDZK1,PEX11B,PIAS3,POLR3C,POLR3GL,RBM8A,RNF115,TXNIP	HFE2,TXNIP,POLR3GL,ANKRD34A,LIX1L,RBM8A,PEX11B,ITGA10,ANKRD35,PIAS3,NUDT17,POLR3C,RNF115,CD160,PDZK1,GPR89A	RP11-458D21.5,NBPF10,HFE2,TXNIP,POLR3GL,ANKRD34A,LIX1L,RBM8A,PEX11B,ITGA10,ANKRD35,PIAS3,NUDT17,POLR3C,RNF115,CD160,PDZK1,GPR89A,GPR89C	-1.10403	0.0896498	167.553	2.5e-38	N/A	N/A	N/A	N/A	N/A	N/A	N/A	N/A	N/A	N/A
blood_MEAN_SPHERED_CELL_VOL_v2	DEL_1:145444556	DEL_1:145444556,DEL_1:145446215,DEL_1:145451150	95	0.000110123	1	145383239	145831160	447.922	145368664	146035972	ANKRD34A,ANKRD35,CD160,GPR89A,HFE2,ITGA10,LIX1L,NUDT17,PDZK1,PEX11B,PIAS3,POLR3C,POLR3GL,RBM8A,RNF115,TXNIP	HFE2,TXNIP,POLR3GL,ANKRD34A,LIX1L,RBM8A,PEX11B,ITGA10,ANKRD35,PIAS3,NUDT17,POLR3C,RNF115,CD160,PDZK1,GPR89A	RP11-458D21.5,NBPF10,HFE2,TXNIP,POLR3GL,ANKRD34A,LIX1L,RBM8A,PEX11B,ITGA10,ANKRD35,PIAS3,NUDT17,POLR3C,RNF115,CD160,PDZK1,GPR89A,GPR89C	-1.02599	0.0888315	145.575	1.6e-33	N/A	N/A	N/A	N/A	N/A	N/A	N/A	N/A	N/A	N/A
blood_PLATELET_DISTRIB_WIDTH_v2	POLR3CpLoF	POLR3CpLoF	114	0.000129929	1	145383239	145831160	447.922	145368664	146035972	ANKRD34A,ANKRD35,CD160,GPR89A,HFE2,ITGA10,LIX1L,NUDT17,PDZK1,PEX11B,PIAS3,POLR3C,POLR3GL,RBM8A,RNF115,TXNIP	HFE2,TXNIP,POLR3GL,ANKRD34A,LIX1L,RBM8A,PEX11B,ITGA10,ANKRD35,PIAS3,NUDT17,POLR3C,RNF115,CD160,PDZK1,GPR89A	RP11-458D21.5,NBPF10,HFE2,TXNIP,POLR3GL,ANKRD34A,LIX1L,RBM8A,PEX11B,ITGA10,ANKRD35,PIAS3,NUDT17,POLR3C,RNF115,CD160,PDZK1,GPR89A,GPR89C	0.501889	0.0832533	45.9904	1.2e-11	rs141084774	145639731	-0.054823	5.8e-11	42.8711	N/A	N/A	N/A	N/A	N/A
blood_RBC_DISTRIB_WIDTH_v2	DEL_1:145507253	DEL_1:145507253	94	0.000108057	1	145383239	145831160	447.922	145368664	146035972	ANKRD34A,ANKRD35,CD160,GPR89A,HFE2,ITGA10,LIX1L,NUDT17,PDZK1,PEX11B,PIAS3,POLR3C,POLR3GL,RBM8A,RNF115,TXNIP	HFE2,TXNIP,POLR3GL,ANKRD34A,LIX1L,RBM8A,PEX11B,ITGA10,ANKRD35,PIAS3,NUDT17,POLR3C,RNF115,CD160,PDZK1,GPR89A	RP11-458D21.5,NBPF10,HFE2,TXNIP,POLR3GL,ANKRD34A,LIX1L,RBM8A,PEX11B,ITGA10,ANKRD35,PIAS3,NUDT17,POLR3C,RNF115,CD160,PDZK1,GPR89A,GPR89C	1.08281	0.0942355	138.418	5.9e-32	N/A	N/A	N/A	N/A	N/A	N/A	N/A	N/A	N/A	N/A
blood_RED_COUNT_v2	DEL_1:145481434	DEL_1:145481434	101	0.000115095	1	145383239	145831160	447.922	145368664	146035972	ANKRD34A,ANKRD35,CD160,GPR89A,HFE2,ITGA10,LIX1L,NUDT17,PDZK1,PEX11B,PIAS3,POLR3C,POLR3GL,RBM8A,RNF115,TXNIP	HFE2,TXNIP,POLR3GL,ANKRD34A,LIX1L,RBM8A,PEX11B,ITGA10,ANKRD35,PIAS3,NUDT17,POLR3C,RNF115,CD160,PDZK1,GPR89A	RP11-458D21.5,NBPF10,HFE2,TXNIP,POLR3GL,ANKRD34A,LIX1L,RBM8A,PEX11B,ITGA10,ANKRD35,PIAS3,NUDT17,POLR3C,RNF115,CD160,PDZK1,GPR89A,GPR89C	0.574477	0.0883915	45.1452	1.8e-11	N/A	N/A	N/A	N/A	N/A	N/A	N/A	N/A	N/A	N/A
blood_RETICULOCYTE_COUNT_v2	DEL_1:145395440	DEL_1:145395440	97	0.000112572	1	145383239	145831160	447.922	145368664	146035972	ANKRD34A,ANKRD35,CD160,GPR89A,HFE2,ITGA10,LIX1L,NUDT17,PDZK1,PEX11B,PIAS3,POLR3C,POLR3GL,RBM8A,RNF115,TXNIP	HFE2,TXNIP,POLR3GL,ANKRD34A,LIX1L,RBM8A,PEX11B,ITGA10,ANKRD35,PIAS3,NUDT17,POLR3C,RNF115,CD160,PDZK1,GPR89A	RP11-458D21.5,NBPF10,HFE2,TXNIP,POLR3GL,ANKRD34A,LIX1L,RBM8A,PEX11B,ITGA10,ANKRD35,PIAS3,NUDT17,POLR3C,RNF115,CD160,PDZK1,GPR89A,GPR89C	0.935398	0.0926452	106.081	7.1e-25	N/A	N/A	N/A	N/A	N/A	N/A	N/A	N/A	N/A	N/A
repro_MENARCHE_AGE	DUP_1:145607035	DUP_1:145607035	262	0.000547871	1	145383239	145831160	447.922	145368664	146035972	ANKRD34A,ANKRD35,CD160,GPR89A,HFE2,ITGA10,LIX1L,NUDT17,PDZK1,PEX11B,PIAS3,POLR3C,POLR3GL,RBM8A,RNF115,TXNIP	HFE2,TXNIP,POLR3GL,ANKRD34A,LIX1L,RBM8A,PEX11B,ITGA10,ANKRD35,PIAS3,NUDT17,POLR3C,RNF115,CD160,PDZK1,GPR89A	RP11-458D21.5,NBPF10,HFE2,TXNIP,POLR3GL,ANKRD34A,LIX1L,RBM8A,PEX11B,ITGA10,ANKRD35,PIAS3,NUDT17,POLR3C,RNF115,CD160,PDZK1,GPR89A,GPR89C	0.607942	0.0940634	41.151	1.4e-10	N/A	N/A	N/A	N/A	N/A	N/A	N/A	N/A	N/A	N/A
biochemistry_ApolipoproteinA_v2	CD160DUP	CD160DUP	1899	0.00241854	1	145625979	145831160	205.182	145609619	146035972	CD160,GPR89A,PDZK1,RNF115	RNF115,CD160,PDZK1,GPR89A	ITGA10,ANKRD35,PIAS3,NUDT17,POLR3C,RNF115,CD160,PDZK1,GPR89A,GPR89C	-0.242548	0.0208501	149.596	2.1e-34	rs587668158	145429470	-0.328298	1.8e-23	99.63	1:145558524:T:C	145558524	0.211738	2e-22	94.859
biochemistry_Cholesterol_v2	DUP_1:145736652	DUP_1:145736652	2089	0.0024212	1	145625979	145831160	205.182	145609619	146035972	CD160,GPR89A,PDZK1,RNF115	RNF115,CD160,PDZK1,GPR89A	ITGA10,ANKRD35,PIAS3,NUDT17,POLR3C,RNF115,CD160,PDZK1,GPR89A,GPR89C	-0.142505	0.0209269	51.5273	7.1e-13	rs139514461	145558524	-0.145839	1e-09	37.2895	1:145558524:T:C	145558524	0.122982	1.2e-08	32.4706
biochemistry_CystatinC_v2	GPR89ApLoF	GPR89ApLoF,DEL_1:145765206	300	0.000347732	1	145625979	145831160	205.182	145609619	146035972	CD160,GPR89A,PDZK1,RNF115	RNF115,CD160,PDZK1,GPR89A	ITGA10,ANKRD35,PIAS3,NUDT17,POLR3C,RNF115,CD160,PDZK1,GPR89A,GPR89C	0.294918	0.0516703	38.7139	4.9e-10	rs10910845	145723120	-0.014861	1.4e-16	68.2377	1:145723645:C:T	145723645	-0.0148869	1.4e-16	68.2735
biochemistry_HDLcholesterol_v2	CD160DUP	CD160DUP	1903	0.00241006	1	145625979	145831160	205.182	145609619	146035972	CD160,GPR89A,PDZK1,RNF115	RNF115,CD160,PDZK1,GPR89A	ITGA10,ANKRD35,PIAS3,NUDT17,POLR3C,RNF115,CD160,PDZK1,GPR89A,GPR89C	-0.264106	0.0201396	196.91	9.9e-45	rs587668158	145429470	-0.34206	5e-27	115.908	1:145558524:T:C	145558524	0.21953	6.6e-26	110.783
biochemistry_Urate_v2	DEL_1:145696694	DEL_1:145696694	443	0.000514056	1	145625979	145831160	205.182	145609619	146035972	CD160,GPR89A,PDZK1,RNF115	RNF115,CD160,PDZK1,GPR89A	ITGA10,ANKRD35,PIAS3,NUDT17,POLR3C,RNF115,CD160,PDZK1,GPR89A,GPR89C	-0.812872	0.0429593	369.426	2.5e-82	rs139514461	145558524	0.630951	5e-167	758.751	1:145558524:T:C	145558524	-0.550022	1e-157	715.924
biochemistry_Urate_v2	DUP_1:145748503	DUP_1:145748503	1767	0.00205041	1	145625979	145831160	205.182	145609619	146035972	CD160,GPR89A,PDZK1,RNF115	RNF115,CD160,PDZK1,GPR89A	ITGA10,ANKRD35,PIAS3,NUDT17,POLR3C,RNF115,CD160,PDZK1,GPR89A,GPR89C	0.175372	0.0215438	67.3842	2.2e-16	rs139514461	145558524	0.630951	5e-167	758.751	1:145558524:T:C	145558524	-0.550022	1e-157	715.924
body_HEIGHTz	DEL_1:147045830	DEL_1:147045830,DEL_1:147045875,DEL_1:147049995,DEL_1:147053440,DEL_1:147058575,DEL_1:147060514	118	0.000130695	1	146496661	147832715	1336.06	146478785	148004783	ACP6,BCL9,BX842679.1,CHD1L,FMO5,GJA5,GJA8,GPR89B,NBPF24,PRKAB2	PRKAB2,FMO5,CHD1L,BCL9,ACP6,GJA5,GJA8,GPR89B,NBPF24,BX842679.1	NBPF12,PRKAB2,FMO5,CHD1L,BCL9,ACP6,GJA5,GJA8,GPR89B,NBPF24,BX842679.1	-0.869864	0.0678575	183.721	7.5e-42	rs12071607	146760020	-0.0197686	2.9e-19	80.5342	1:146800107:C:G	146800107	-0.0212618	6.1e-19	79.0344
body_HEIGHTz	DUP_1:147190745	DUP_1:147190745,DUP_1:147205770	295	0.00032674	1	146496661	147832715	1336.06	146478785	148004783	ACP6,BCL9,BX842679.1,CHD1L,FMO5,GJA5,GJA8,GPR89B,NBPF24,PRKAB2	PRKAB2,FMO5,CHD1L,BCL9,ACP6,GJA5,GJA8,GPR89B,NBPF24,BX842679.1	NBPF12,PRKAB2,FMO5,CHD1L,BCL9,ACP6,GJA5,GJA8,GPR89B,NBPF24,BX842679.1	0.258278	0.0429261	40.0805	2.4e-10	rs12071607	146760020	-0.0197686	2.9e-19	80.5342	1:146800107:C:G	146800107	-0.0212618	6.1e-19	79.0344
lung_FVCzSMOKE	DUP_1:147317235	DUP_1:147317235	179	0.000244141	1	146496661	147832715	1336.06	146478785	148004783	ACP6,BCL9,BX842679.1,CHD1L,FMO5,GJA5,GJA8,GPR89B,NBPF24,PRKAB2	PRKAB2,FMO5,CHD1L,BCL9,ACP6,GJA5,GJA8,GPR89B,NBPF24,BX842679.1	NBPF12,PRKAB2,FMO5,CHD1L,BCL9,ACP6,GJA5,GJA8,GPR89B,NBPF24,BX842679.1	-0.426411	0.0676907	39.5567	3.2e-10	N/A	N/A	N/A	N/A	N/A	N/A	N/A	N/A	N/A	N/A
blood_NEUTROPHIL_COUNT_v2	DEL_1:161515326	DEL_1:161515326	6648	0.00760155	1	161487823	161563554	75.732	161481752	161569507	FCGR2A,FCGR3A,HSPA6	FCGR2A,HSPA6,FCGR3A	FCGR2A,HSPA6,FCGR3A,FCGR3B,FCGR2B	-0.0649908	0.0115552	34.4466	4.4e-09	rs3002598	161620265	0.0260242	1e-22	96.1906	1:161618346:G:A	161618346	-0.0250097	1.9e-19	81.3896
blood_WHITE_COUNT_v2	DEL_1:161515326	DEL_1:161515326	6673	0.00760972	1	161487823	161563554	75.732	161481752	161569507	FCGR2A,FCGR3A,HSPA6	FCGR2A,HSPA6,FCGR3A	FCGR2A,HSPA6,FCGR3A,FCGR3B,FCGR2B	-0.065483	0.0113481	34.3616	4.6e-09	rs3002598	161620265	0.0287324	6.2e-27	115.476	1:161671306:G:T	161671306	-0.0316341	2.3e-24	103.754
biochemistry_CystatinC_v2	DUP_1:161522542	DUP_1:161522542	22642	0.0262444	1	161491343	161563554	72.212	161487927	161569507	FCGR3A,HSPA6	HSPA6,FCGR3A	FCGR2A,HSPA6,FCGR3A,FCGR3B,FCGR2B	-0.0350605	0.00610878	33.3865	7.6e-09	rs2501876	161182484	0.0138627	3.5e-12	48.4051	1:161167698:T:G	161167698	-0.0140703	3.5e-12	48.4106
blood_NEUTROPHIL_COUNT_v2	DUP_1:161495757	DUP_1:161495757	21057	0.0240771	1	161491343	161563554	72.212	161487927	161569507	FCGR3A,HSPA6	HSPA6,FCGR3A	FCGR2A,HSPA6,FCGR3A,FCGR3B,FCGR2B	0.0428051	0.00660493	44.4286	2.6e-11	rs3002598	161620265	0.0260242	1e-22	96.1906	1:161618346:G:A	161618346	-0.0250097	1.9e-19	81.3896
blood_WHITE_COUNT_v2	DUP_1:161520931	DUP_1:161520931	22947	0.026168	1	161491343	161563554	72.212	161487927	161569507	FCGR3A,HSPA6	HSPA6,FCGR3A	FCGR2A,HSPA6,FCGR3A,FCGR3B,FCGR2B	0.0462993	0.00623889	55.4914	9.4e-14	rs3002598	161620265	0.0287324	6.2e-27	115.476	1:161671306:G:T	161671306	-0.0316341	2.3e-24	103.754
biochemistry_AspartateAminotransferase_v2	DUP_1:161524096	DUP_1:161524096	46945	0.0546103	1	161524096	161620244	96.149	161522542	161642774	FCGR3B	FCGR3B	FCGR2A,HSPA6,FCGR3A,FCGR3B,FCGR2B,FCRLA,FCRLB,DUSP12	-0.0388679	0.00464384	72.1972	1.9e-17	rs61801010	161542235	-0.0667761	1.5e-83	375.062	1:161671306:G:T	161671306	0.0615414	1.3e-79	356.973
biochemistry_TotalProtein_v2	DEL_1:161620244	DEL_1:161620244	23034	0.0291912	1	161524096	161620244	96.149	161522542	161642774	FCGR3B	FCGR3B	FCGR2A,HSPA6,FCGR3A,FCGR3B,FCGR2B,FCRLA,FCRLB,DUSP12	-0.0977712	0.0063466	245.607	2.4e-55	rs2926468	161612578	0.089172	1.1E-377	1728.05	1:161671306:G:T	161671306	-0.126692	1.5E-311	1423.73
blood_BASOPHIL_COUNT_v2	DEL_1:161596283	DEL_1:161596283	31339	0.0362529	1	161524096	161620244	96.149	161522542	161642774	FCGR3B	FCGR3B	FCGR2A,HSPA6,FCGR3A,FCGR3B,FCGR2B,FCRLA,FCRLB,DUSP12	-0.057999	0.00536067	117.571	2.2e-27	rs200688856	161599779	0.0152186	6.7e-14	56.1534	1:161479745:A:G	161479745	0.0125202	2.2e-10	40.2381
blood_MONOCYTE_COUNT_v2	FCGR3BpLoF	FCGR3BpLoF	33028	0.0377824	1	161524096	161620244	96.149	161522542	161642774	FCGR3B	FCGR3B	FCGR2A,HSPA6,FCGR3A,FCGR3B,FCGR2B,FCRLA,FCRLB,DUSP12	0.0645124	0.0051978	173.433	1.3e-39	rs3813609	161019040	-0.0183279	6e-22	92.7211	1:161019040:G:C	161019040	0.0184164	8.3e-22	92.0745
blood_RBC_DISTRIB_WIDTH_v2	DEL_1:161593349	DEL_1:161593349	26804	0.0308127	1	161524096	161620244	96.149	161522542	161642774	FCGR3B	FCGR3B	FCGR2A,HSPA6,FCGR3A,FCGR3B,FCGR2B,FCRLA,FCRLB,DUSP12	0.0370658	0.00576099	45.8768	1.3e-11	rs2502815	161203227	-0.012929	2.3e-09	35.7056	1:161203227:G:A	161203227	0.0130419	3.9e-09	34.6518
blood_WHITE_COUNT_v2	DEL_1:161619162	DEL_1:161619162	25969	0.0296145	1	161524096	161620244	96.149	161522542	161642774	FCGR3B	FCGR3B	FCGR2A,HSPA6,FCGR3A,FCGR3B,FCGR2B,FCRLA,FCRLB,DUSP12	0.0400536	0.00588642	52.3682	4.6e-13	rs3002598	161620265	0.0287324	6.2e-27	115.476	1:161671306:G:T	161671306	-0.0316341	2.3e-24	103.754
biochemistry_TotalProtein_v2	DUP_1:161618357	DUP_1:161618357	48510	0.0614765	1	161524096	161642774	118.679	161522542	161647360	FCGR2B,FCGR3B	FCGR3B,FCGR2B	FCGR2A,HSPA6,FCGR3A,FCGR3B,FCGR2B,FCRLA,FCRLB,DUSP12,ATF6	0.0805727	0.00453305	331.147	5.4e-74	rs2926468	161612578	0.089172	1.1E-377	1728.05	1:161671306:G:T	161671306	-0.126692	1.5E-311	1423.73
blood_BASOPHIL_COUNT_v2	DUP_1:161598412	DUP_1:161598412	44249	0.0511868	1	161524096	161642774	118.679	161522542	161647360	FCGR2B,FCGR3B	FCGR3B,FCGR2B	FCGR2A,HSPA6,FCGR3A,FCGR3B,FCGR2B,FCRLA,FCRLB,DUSP12,ATF6	0.0506783	0.00458744	122.959	1.4e-28	rs200688856	161599779	0.0152186	6.7e-14	56.1534	1:161479745:A:G	161479745	0.0125202	2.2e-10	40.2381
blood_MONOCYTE_COUNT_v2	DUP_1:161612200	DUP_1:161612200	47304	0.0541129	1	161524096	161642774	118.679	161522542	161647360	FCGR2B,FCGR3B	FCGR3B,FCGR2B	FCGR2A,HSPA6,FCGR3A,FCGR3B,FCGR2B,FCRLA,FCRLB,DUSP12,ATF6	-0.0520151	0.00442363	150.662	1.2e-34	rs3813609	161019040	-0.0183279	6e-22	92.7211	1:161019040:G:C	161019040	0.0184164	8.3e-22	92.0745
blood_PLATELET_DISTRIB_WIDTH_v2	CAPN14pLoF	CAPN14pLoF	278	0.000316877	2	31423867	31467205	43.339	31423757	31471174	CAPN14,EHD3	CAPN14,EHD3	GALNT14,CAPN14,EHD3,XDH	-0.34935	0.0537191	46.331	1e-11	rs655029	31477838	0.130093	6.2E-907	4164.44	2:31464829:G:A	31464829	0.121753	1.5E-802	3683.92
biochemistry_GammaGlutamyltransferase_v2	FBLN7DUP	FBLN7DUP	81	9.39392e-05	2	111398266	113115598	1717.33	110980922	113190976	ACOXL,ANAPC1,BCL2L11,BUB1,FBLN7,MERTK,TMEM87B,ZC3H6,ZC3H8	BUB1,ACOXL,BCL2L11,ANAPC1,MERTK,TMEM87B,FBLN7,ZC3H8,ZC3H6	RGPD6,BUB1,ACOXL,BCL2L11,ANAPC1,MERTK,TMEM87B,FBLN7,ZC3H8,ZC3H6,RGPD8	0.59841	0.101489	36.896	1.2e-09	rs72836345	111876539	0.0324826	7.8e-24	101.331	2:111874699:G:T	111874699	-0.0313483	5.6e-21	88.299
biochemistry_IGF1_v2	DEL_2:112007875	DEL_2:112007875,DEL_2:112007943	57	6.64322e-05	2	111398266	113115598	1717.33	110980922	113190976	ACOXL,ANAPC1,BCL2L11,BUB1,FBLN7,MERTK,TMEM87B,ZC3H6,ZC3H8	BUB1,ACOXL,BCL2L11,ANAPC1,MERTK,TMEM87B,FBLN7,ZC3H8,ZC3H6	RGPD6,BUB1,ACOXL,BCL2L11,ANAPC1,MERTK,TMEM87B,FBLN7,ZC3H8,ZC3H6,RGPD8	-0.900055	0.121018	59.0183	1.6e-14	rs11123170	113978940	-0.0173798	7.7e-17	69.483	2:113991970:A:G	113991970	0.0173196	7.4e-17	69.5539
biochemistry_SHBG_v2	DEL_2:112959815	DEL_2:112959815,DEL_2:112962272	48	6.13664e-05	2	111398266	113115598	1717.33	110980922	113190976	ACOXL,ANAPC1,BCL2L11,BUB1,FBLN7,MERTK,TMEM87B,ZC3H6,ZC3H8	BUB1,ACOXL,BCL2L11,ANAPC1,MERTK,TMEM87B,FBLN7,ZC3H8,ZC3H6	RGPD6,BUB1,ACOXL,BCL2L11,ANAPC1,MERTK,TMEM87B,FBLN7,ZC3H8,ZC3H6,RGPD8	0.699539	0.128337	31.1947	2.3e-08	2:111925731_CTTATGTT_C	111925731	0.0449	5.1e-29	125.001	2:111899881:G:A	111899881	-0.044684	2.7e-28	121.708
biochemistry_SHBG_v2	DUP_2:112277257	DUP_2:112277257	111	0.000141906	2	111404636	113115598	1710.96	111398266	113190976	ACOXL,ANAPC1,BCL2L11,BUB1,FBLN7,MERTK,TMEM87B,ZC3H6,ZC3H8	BUB1,ACOXL,BCL2L11,ANAPC1,MERTK,TMEM87B,FBLN7,ZC3H8,ZC3H6	RGPD6,BUB1,ACOXL,BCL2L11,ANAPC1,MERTK,TMEM87B,FBLN7,ZC3H8,ZC3H6,RGPD8	-0.453954	0.0844	31.9668	1.6e-08	2:111925731_CTTATGTT_C	111925731	0.0449	5.1e-29	125.001	2:111899881:G:A	111899881	-0.044684	2.7e-28	121.708
biochemistry_HbA1c_v2	DUP_2:111398266-113115598_delta3	DUP_2:111398266-113115598_delta3,DUP_2:111404636-113115598_delta3	69	8.00075e-05	2	111398266	113115598	1717.33	110980922	113190976	ACOXL,ANAPC1,BCL2L11,BUB1,FBLN7,MERTK,TMEM87B,ZC3H6,ZC3H8	BUB1,ACOXL,BCL2L11,ANAPC1,MERTK,TMEM87B,FBLN7,ZC3H8,ZC3H6	RGPD6,BUB1,ACOXL,BCL2L11,ANAPC1,MERTK,TMEM87B,FBLN7,ZC3H8,ZC3H6,RGPD8	0.732976	0.108919	45.1645	1.8e-11	rs4848406	111933758	0.0147896	1.8e-16	67.7884	2:111932616:G:A	111932616	-0.0146475	2.6e-16	67.1104
blood_HEMOGLOBIN_v2	DEL_2:127451506	DEL_2:127451506	920	0.00104841	2	127449532	127451506	1.975	127447876	127453543	GYPC	GYPC	GYPC	-0.160598	0.0305518	30.5403	3.3e-08	rs111631066	127451514	-0.0556229	2.9e-11	44.2509	2:127451514:G:A	127451514	0.0543574	4.3e-11	43.4899
blood_IMMATURE_RETICULOCYTE_FRAC_v2	DEL_2:127451464	DEL_2:127451464,DEL_2:127451467	910	0.00105411	2	127449532	127451506	1.975	127447876	127453543	GYPC	GYPC	GYPC	0.1966	0.0311618	43.8179	3.6e-11	N/A	N/A	N/A	N/A	N/A	N/A	N/A	N/A	N/A	N/A
blood_MEAN_CORPUSCULAR_VOL_v2	DEL_2:127451440-127453664_delta3	DEL_2:127451440-127453664_delta3,DEL_2:127451450-127453664_delta3,DEL_2:127451464-127453664_delta3	874	0.00100103	2	127449532	127451506	1.975	127447876	127453543	GYPC	GYPC	GYPC	0.20791	0.0290693	48.5485	3.2e-12	rs532203758	127076505	9.51079	1e-08	32.7679	N/A	N/A	N/A	N/A	N/A
blood_RED_COUNT_v2	DEL_2:127451506	DEL_2:127451506	920	0.00104849	2	127449532	127451506	1.975	127447876	127453543	GYPC	GYPC	GYPC	-0.213917	0.0293494	54.7117	1.4e-13	rs111631066	127451514	-0.0467278	7e-09	33.5423	2:127451514:G:A	127451514	0.0457212	1e-08	32.8007
blood_MONOCYTE_COUNT_v2	DUP_2:137075869	DUP_2:137075869,DUP_2:137077233,DUP_2:137083970,DUP_2:137091866	28	3.20355e-05	2	1.36754e+08	137527584	773.105	136751652	137543318	CXCR4	CXCR4	DARS,CXCR4	-0.985044	0.17184	34.0178	5.5e-09	rs7574456	136890059	0.03724	6.7e-69	307.774	2:136889208:G:A	136889208	0.0373898	2.4e-69	309.789
body_HEIGHTz	DEL_2:227342352-227346142_delta2	DEL_2:227342352-227346142_delta2,DEL_2:227342352-227346142_delta3,DEL_2:227344527-227346142_delta2,DEL_2:227344527-227346142_delta3,DEL_2:227344527-227346475_delta1,DEL_2:227344527-227346475_delta2,DEL_2:227344527-227346475_delta3,DEL_2:227346142-227346475_delta2,DEL_2:227346142-227346475_delta3	15454	0.01731	2	227344527	227346475	1.949	227342352	227348128	None	None	None	-0.0988184	0.00594244	286.839	2.4e-64	rs116376456	227326633	0.0958298	2.2e-60	268.701	2:227353803:T:C	227353803	-0.0760142	2.3e-54	241.049
body_HEIGHTz	DEL_2:233022511	DEL_2:233022511,DEL_2:233027355,DEL_2:233028237	271	0.000300185	2	233022511	233028237	5.727	232997567	233048622	DIS3L2	DIS3L2	DIS3L2	-0.442058	0.0448148	93.5971	3.9e-22	rs3116168	232989831	-0.0370724	5.1e-112	505.821	2:233094868:C:T	233094868	0.0925331	9.8e-109	490.751
body_BMIz	DUP_3:5013876	DUP_3:5013876	28	3.10422e-05	3	4.9364e+06	5287931	351.529	4931969	5290284	AC026202.1,ARL8B,BHLHE40,EDEM1	BHLHE40,ARL8B,AC026202.1,EDEM1	ITPR1,AC018816.3,BHLHE40,ARL8B,AC026202.1,EDEM1	0.95018	0.172751	30.1665	4e-08	N/A	N/A	N/A	N/A	N/A	N/A	N/A	N/A	N/A	N/A
biochemistry_HDLcholesterol_v2	DUP_3:7589885	DUP_3:7589885	16	2.02626e-05	3	6.92517e+06	7644850	719.682	6921419	7647497	GRM7	GRM7	GRM7	-1.17773	0.220439	32.5387	1.2e-08	N/A	N/A	N/A	N/A	N/A	N/A	N/A	N/A	N/A	N/A
bmd_HEEL_TSCOREz	DEL_3:41100099	DEL_3:41100099,DEL_3:41100272	566	0.000644212	3	41100099	41142787	42.689	41086469	41147314	None	None	None	-0.269221	0.0369279	56.544	5.5e-14	rs370387	41123984	-0.0465404	3.3e-147	667.629	3:41123735:T:C	41123735	-0.0463347	2.2e-146	663.808
biochemistry_AlanineAminotransferase_v2	DUP_3:125287556	DUP_3:125287556,DUP_3:125303401,DUP_3:125303672,DUP_3:125307765	118	0.000136801	3	124983444	126089073	1105.63	124969384	126096087	ALDH1L1,ALG1L,KLF15,OSBPL11,ROPN1B,SLC12A8,SLC41A3,SNX4,ZNF148	SLC12A8,ZNF148,SNX4,OSBPL11,ALG1L,ROPN1B,SLC41A3,ALDH1L1,KLF15	SLC12A8,ZNF148,SNX4,OSBPL11,ALG1L,ROPN1B,SLC41A3,ALDH1L1,KLF15,CCDC37,ZXDC	0.494813	0.0882698	34.2266	4.9e-09	rs5852449	124927668	-0.017866	1.5e-16	68.1811	3:124926748:G:C	124926748	0.015256	3.3e-15	62.1013
blood_MEAN_CORPUSCULAR_HEMOGLOBIN_v2	DUP_3:128383406-128384376_delta0	DUP_3:128383406-128384376_delta0	28656	0.0334474	3	128383406	128384376	0.971	128376674	128424456	None	None	C3orf27,RPN1	-0.03092	0.00517153	41.3566	1.3e-10	rs112097551	128322617	-0.216517	2e-15	63.0949	3:128276981:G:A	128276981	0.0390601	2.5e-12	49.0856
blood_MEAN_CORPUSCULAR_VOL_v2	DUP_3:128376674-128383406_delta1	DUP_3:128376674-128383406_delta1,DUP_3:128376674-128383406_delta2,DUP_3:128376674-128383406_delta3,DUP_3:128376674-128384376_delta1,DUP_3:128376674-128384376_delta2,DUP_3:128376674-128384376_delta3,DUP_3:128383406-128384376_delta1,DUP_3:128383406-128384376_delta2,DUP_3:128383406-128384376_delta3	28846	0.0336035	3	128383406	128384376	0.971	128376674	128424456	None	None	C3orf27,RPN1	-0.0394705	0.00509437	66.949	2.8e-16	rs112097551	128322617	-0.233258	4.3e-18	75.1711	3:128349376:T:G	128349376	-0.0368013	1.8e-15	63.2643
blood_MONOCYTE_COUNT_v2	DUP_3:128376674-128383406_delta1	DUP_3:128376674-128383406_delta1,DUP_3:128376674-128383406_delta2,DUP_3:128376674-128383406_delta3,DUP_3:128376674-128384376_delta1,DUP_3:128376674-128384376_delta2,DUP_3:128376674-128384376_delta3,DUP_3:128383406-128384376_delta1,DUP_3:128383406-128384376_delta2,DUP_3:128383406-128384376_delta3	28834	0.0336259	3	128383406	128384376	0.971	128376674	128424456	None	None	C3orf27,RPN1	-0.123987	0.00539346	543.826	2.8e-120	rs4045811	128305341	-0.074516	5.0E-312	1425.88	3:128310589:G:T	128310589	0.0743834	3.1E-311	1422.26
blood_MEAN_CORPUSCULAR_HEMOGLOBIN_v2	TFRCpLoF	TFRCpLoF	15	1.71747e-05	3	195725157	195900751	175.595	195699024	195914353	TFRC	TFRC	TFRC,ZDHHC19,SLC51A,PCYT1A,RP11-447L10.1	-2.23935	0.224803	94.1075	3e-22	3:195803322_CT_C	195803322	-0.0702519	1.6E-326	1492.53	3:195782177:A:G	195782177	-0.0723557	9.2E-322	1470.68
blood_MEAN_CORPUSCULAR_VOL_v2	TFRCpLoF	TFRCpLoF	15	1.71381e-05	3	195725157	195900751	175.595	195699024	195914353	TFRC	TFRC	TFRC,ZDHHC19,SLC51A,PCYT1A,RP11-447L10.1	-2.06777	0.222207	77.4349	1.4e-18	rs9872347	195831237	-0.0646314	2.5e-265	1210.96	3:195776976:T:C	195776976	-0.0646025	2.3e-263	1201.94
blood_MEAN_SPHERED_CELL_VOL_v2	TFRCpLoF	TFRCpLoF	15	1.73865e-05	3	195725157	195900751	175.595	195699024	195914353	TFRC	TFRC	TFRC,ZDHHC19,SLC51A,PCYT1A,RP11-447L10.1	-1.34734	0.226215	31.4092	2.1e-08	rs74203182	195830380	-0.032683	1.3e-64	288.02	3:195782177:A:G	195782177	-0.0312406	9.3e-63	279.573
blood_RBC_DISTRIB_WIDTH_v2	TFRCpLoF	TFRCpLoF	15	1.72418e-05	3	195725157	195900751	175.595	195699024	195914353	TFRC	TFRC	TFRC,ZDHHC19,SLC51A,PCYT1A,RP11-447L10.1	1.80939	0.23695	57.9206	2.7e-14	3:195803322_CT_C	195803322	0.0585302	2.2e-195	889.187	3:195804021:G:A	195804021	0.0664916	5.6e-194	882.72
blood_RED_COUNT_v2	TFRCpLoF	TFRCpLoF	15	1.7092e-05	3	195725157	195900751	175.595	195699024	195914353	TFRC	TFRC	TFRC,ZDHHC19,SLC51A,PCYT1A,RP11-447L10.1	1.29039	0.230568	29.8224	4.7e-08	rs9872347	195831237	0.0403191	3.3e-92	414.797	3:195782184:C:T	195782184	0.0394691	1.2e-87	393.862
biochemistry_SHBG_v2	DEL_4:3446396	DEL_4:3446396,DEL_4:3446465	974	0.00124514	4	3445858	3449667	3.81	3444593	3451109	HGFAC	HGFAC	RGS12,HGFAC,DOK7,AL590235.1,LRPAP1	0.213503	0.0286739	67.2154	2.4e-16	rs13108218	3443931	0.0584238	8.9e-188	854.197	4:3473139:A:G	3473139	0.0471454	3.2e-128	580.344
biochemistry_Urate_v2	SLC2A9pLoF	SLC2A9pLoF	87	0.000100958	4	9828082	9967843	139.762	9817290	9978142	SLC2A9	SLC2A9	DRD5,SLC2A9	-0.959867	0.0930853	106.709	5.2e-25	rs58656183	9927898	-0.354547	3.7E-6393	29427.5	4:9926967:T:G	9926967	-0.352831	3.7E-6290	28953.2
biochemistry_HbA1c_v2	FIP1L1DUP	FIP1L1DUP,CHIC2DUP	7	8.11591e-06	4	52684820	58067413	5382.59	49537740	58072736	AASDH,AC068620.1,AC110792.1,ARL9,CEP135,CHIC2,CLOCK,DCUN1D4,ERVMER34-1,EXOC1,FIP1L1,GSX2,HOPX,IGFBP7,KDR,KIAA1211,KIT,LNX1,LRRC66,NMU,NOA1,PAICS,PDCL2,PDGFRA,POLR2B,PPAT,RASL11B,REST,SCFD2,SGCB,SPATA18,SPINK2,SRD5A3,SRP72,THEGL,TMEM165,USP46	DCUN1D4,LRRC66,SGCB,SPATA18,USP46,ERVMER34-1,RASL11B,SCFD2,FIP1L1,LNX1,CHIC2,AC110792.1,GSX2,PDGFRA,KIT,KDR,SRD5A3,TMEM165,CLOCK,PDCL2,NMU,EXOC1,CEP135,KIAA1211,AASDH,PPAT,AC068620.1,PAICS,SRP72,ARL9,THEGL,HOPX,SPINK2,REST,NOA1,POLR2B,IGFBP7	DCUN1D4,LRRC66,SGCB,SPATA18,USP46,ERVMER34-1,RASL11B,SCFD2,FIP1L1,LNX1,CHIC2,AC110792.1,GSX2,PDGFRA,KIT,KDR,SRD5A3,TMEM165,CLOCK,PDCL2,NMU,EXOC1,CEP135,KIAA1211,AASDH,PPAT,AC068620.1,PAICS,SRP72,ARL9,THEGL,HOPX,SPINK2,REST,NOA1,POLR2B,IGFBP7	1.73919	0.344253	30.8151	2.8e-08	rs1607601	52788557	-0.0170132	1.5e-16	68.1419	4:52800883:T:G	52800883	0.0166368	6.2e-16	65.3774
biochemistry_HDLcholesterol_v2	DEL_4:102854390	DEL_4:102854390,DEL_4:102855110,DEL_4:102874052,DEL_4:102882192,DEL_4:102889707,DEL_4:102904490,DEL_4:102904544,DEL_4:102914396,DEL_4:102920982	5	6.33362e-06	4	102835020	103023049	188.03	102823426	103059755	BANK1	BANK1	BANK1	-2.17874	0.395148	31.9208	1.6e-08	rs13107325	103188709	0.0747547	5e-96	432.351	4:103188709:C:T	103188709	-0.0753122	5e-95	427.772
blood_PLATELET_COUNT_v2	DEL_4:106071064	DEL_4:106071064	14	1.59691e-05	4	105890341	1.06244e+08	353.411	1.05882e+08	106252539	TET2	TET2	TET2,PPA2	-1.31146	0.232075	33.7605	6.2e-09	rs4699154	106034084	-0.025482	3.4e-36	157.827	4:106197000:A:G	106197000	-0.0615094	4.7e-34	148.021
blood_PLATELET_DISTRIB_WIDTH_v2	DEL_4:106071064	DEL_4:106071064	14	1.59577e-05	4	105890341	1.06244e+08	353.411	1.05882e+08	106252539	TET2	TET2	TET2,PPA2	1.52015	0.241409	39.2314	3.8e-10	N/A	N/A	N/A	N/A	N/A	N/A	N/A	N/A	N/A	N/A
blood_MEAN_PLATELET_VOL_v2	DEL_4:105987915	DEL_4:105987915	17	1.93729e-05	4	105897524	106235012	337.489	105894642	106238401	TET2	TET2	TET2,PPA2	1.1022	0.200617	33.0574	8.9e-09	rs4699154	106034084	0.0253521	5e-43	189.083	4:106019837:C:T	106019837	0.024073	4.2e-39	171.143
biochemistry_HbA1c_v2	DEL_4:144969891	DEL_4:144969891	431	0.000499808	4	144920596	145039899	119.304	144920578	145040839	GYPA,GYPB	GYPB,GYPA	GYPE,GYPB,GYPA	-0.482832	0.0438974	137.502	9.4e-32	rs7679687	144945184	-0.0580463	1.3e-176	802.856	4:144908114:A:G	144908114	0.0577115	3e-175	796.586
blood_RBC_DISTRIB_WIDTH_v2	DUP_4:144992263	DUP_4:144992263	1353	0.00155545	4	144920596	145039899	119.304	144920578	145040839	GYPA,GYPB	GYPB,GYPA	GYPE,GYPB,GYPA	-0.204903	0.0250926	72.8434	1.4e-17	rs371848205	144807838	0.0264891	7.3e-38	165.455	4:144913903:G:A	144913903	-0.0256092	1e-36	160.195
blood_HIGH_LIGHT_SCATTER_RETICULOCYTE_COUNT_v2	DUP_4:145024533	DUP_4:145024533,DUP_4:145024799	1113	0.00129045	4	144921607	145040933	119.327	144920596	145041577	GYPA,GYPB	GYPB,GYPA	GYPE,GYPB,GYPA	0.283617	0.0275125	105.088	1.2e-24	rs1828503	144914507	0.0620394	1.6e-204	931.278	4:144913903:G:A	144913903	-0.061905	1.4e-203	926.871
blood_IMMATURE_RETICULOCYTE_FRAC_v2	DUP_4:145024533	DUP_4:145024533,DUP_4:145024799	1114	0.0012904	4	144921607	145040933	119.327	144920596	145041577	GYPA,GYPB	GYPB,GYPA	GYPE,GYPB,GYPA	0.220065	0.0282501	65.2442	6.6e-16	rs1828503	144914507	0.0442762	2.6e-99	447.476	4:144913903:G:A	144913903	-0.0440253	3.3e-98	442.382
blood_MEAN_SPHERED_CELL_VOL_v2	DUP_4:145024533	DUP_4:145024533,DUP_4:145024799	1113	0.00129029	4	144921607	145040933	119.327	144920596	145041577	GYPA,GYPB	GYPB,GYPA	GYPE,GYPB,GYPA	-0.192262	0.0263594	48.3249	3.6e-12	rs146087803	145919657	0.0561566	6.4e-77	344.597	4:145706070:T:C	145706070	-0.0346095	3.4e-31	134.951
blood_RETICULOCYTE_COUNT_v2	DUP_4:145030546	DUP_4:145030546,DUP_4:145030701	1100	0.00127669	4	144921607	145040933	119.327	144920596	145041577	GYPA,GYPB	GYPB,GYPA	GYPE,GYPB,GYPA	0.255852	0.0278413	79.5975	4.6e-19	rs11100822	144885925	-0.0562731	6.6e-166	753.603	4:144908114:A:G	144908114	-0.0562148	2.5e-165	750.947
blood_HIGH_LIGHT_SCATTER_RETICULOCYTE_COUNT_v2	DEL_4:145030546	DEL_4:145030546,DEL_4:145030701,DEL_4:145035851	281	0.000325792	4	144922407	145039899	117.493	144922402	145040839	GYPA,GYPB	GYPB,GYPA	GYPE,GYPB,GYPA	0.578848	0.0546987	115.172	7.2e-27	rs1828503	144914507	0.0620394	1.6e-204	931.278	4:144913903:G:A	144913903	-0.061905	1.4e-203	926.871
blood_MEAN_CORPUSCULAR_HEMOGLOBIN_v2	DEL_4:145030546	DEL_4:145030546,DEL_4:145030701,DEL_4:145035851	294	0.000336667	4	144922407	145039899	117.493	144922402	145040839	GYPA,GYPB	GYPB,GYPA	GYPE,GYPB,GYPA	0.355639	0.051048	51.2437	8.2e-13	rs6857303	145035788	-0.0237512	1.4e-38	168.757	4:145061822:CA:C	145061822	0.0227865	1.1e-36	160.141
blood_MEAN_RETICULOCYTE_VOL_v2	DEL_4:145030546	DEL_4:145030546,DEL_4:145030701,DEL_4:145035851	282	0.00032746	4	144922407	145039899	117.493	144922402	145040839	GYPA,GYPB	GYPB,GYPA	GYPE,GYPB,GYPA	-0.694066	0.0540424	179.126	7.5e-41	rs76505278	146016257	0.0661389	7.1e-101	454.624	4:145706070:T:C	145706070	-0.0406509	4.8e-41	180.005
blood_MEAN_SPHERED_CELL_VOL_v2	DEL_4:145024533	DEL_4:145024533,DEL_4:145024799	286	0.000331546	4	144922407	145039899	117.493	144922402	145040839	GYPA,GYPB	GYPB,GYPA	GYPE,GYPB,GYPA	-0.466743	0.0519463	94.3655	2.6e-22	rs146087803	145919657	0.0561566	6.4e-77	344.597	4:145706070:T:C	145706070	-0.0346095	3.4e-31	134.951
blood_RETICULOCYTE_COUNT_v2	DEL_4:145030546	DEL_4:145030546,DEL_4:145030701,DEL_4:145035851	282	0.000327287	4	144922407	145039899	117.493	144922402	145040839	GYPA,GYPB	GYPB,GYPA	GYPE,GYPB,GYPA	0.706221	0.0549314	165.629	6.7e-38	rs11100822	144885925	-0.0562731	6.6e-166	753.603	4:144908114:A:G	144908114	-0.0562148	2.5e-165	750.947
biochemistry_GammaGlutamyltransferase_v2	DEL_4:186441521	DEL_4:186441521,DEL_4:186444600,DEL_4:186446224,DEL_4:186446240,DEL_4:186446250,DEL_4:186446257	10	1.15968e-05	4	1.8554e+08	190314648	4774.17	185537223	1.90328e+08	AC110771.1,ACSL1,ANKRD37,C4orf47,CASP3,CCDC110,CENPU,CYP4V2,F11,FAM149A,FAT1,HELT,KIAA1430,KLKB1,LRP2BP,MTNR1A,PDLIM3,PRIMPOL,RP11-279O9.4,RP11-701P16.2,SLC25A4,SNX25,SORBS2,TLR3,TRIML1,TRIML2,UFSP2,ZFP42	CASP3,PRIMPOL,CENPU,ACSL1,RP11-701P16.2,HELT,SLC25A4,KIAA1430,SNX25,LRP2BP,ANKRD37,UFSP2,C4orf47,CCDC110,RP11-279O9.4,PDLIM3,SORBS2,TLR3,FAM149A,AC110771.1,CYP4V2,KLKB1,F11,MTNR1A,FAT1,ZFP42,TRIML2,TRIML1	CASP3,PRIMPOL,CENPU,ACSL1,RP11-701P16.2,HELT,SLC25A4,KIAA1430,SNX25,LRP2BP,ANKRD37,UFSP2,C4orf47,CCDC110,RP11-279O9.4,PDLIM3,SORBS2,TLR3,FAM149A,AC110771.1,CYP4V2,KLKB1,F11,MTNR1A,FAT1,ZFP42,TRIML2,TRIML1	-1.63442	0.290057	34.0525	5.4e-09	rs79798631	186580657	0.0179023	4.1e-12	48.072	4:186578529:T:A	186578529	-0.0172387	1.7e-11	45.2924
blood_MEAN_PLATELET_VOL_v2	IQGAP2pLoF	IQGAP2pLoF	116	0.000132171	5	75877193	75918113	40.921	75872606	75920972	F2RL2,IQGAP2	IQGAP2,F2RL2	IQGAP2,F2RL2,F2R	0.534798	0.0760142	56.7648	4.9e-14	rs34592828	75996909	-0.273036	1.6E-1054	4843.94	5:75996909:G:A	75996909	0.273798	4.0E-1044	4796.12
blood_MEAN_PLATELET_VOL_v2	DEL_5:176932113-176935999_delta1	DEL_5:176932113-176935999_delta1	678	0.00077479	5	176932440	176935999	3.56	176932113	176936602	DOK3	DOK3	F12,GRK6,PRR7,DBN1,PDLIM7,DOK3,DDX41,FAM193B,TMED9,B4GALT7	0.251822	0.0313271	63.0161	2.1e-15	rs72648830	177608542	0.0323143	1.1e-34	150.949	5:177629047:G:T	177629047	-0.0259941	1.2e-15	63.996
blood_PLATELET_DISTRIB_WIDTH_v2	DEL_5:176932440	DEL_5:176932440	678	0.000772665	5	176932440	176935999	3.56	176932113	176936602	DOK3	DOK3	F12,GRK6,PRR7,DBN1,PDLIM7,DOK3,DDX41,FAM193B,TMED9,B4GALT7	0.186402	0.0346637	31.1715	2.4e-08	rs10036404	176775385	0.0381969	3.3e-10	39.4958	5:176758786:C:T	176758786	-0.036772	2.2e-09	35.7865
bmd_HEEL_TSCOREz	DEL_6:55826807-55830155_delta1	DEL_6:55826807-55830155_delta1,DEL_6:55826807-55830155_delta2,DEL_6:55826807-55830155_delta3	19483	0.0224207	6	55826807	55830155	3.349	55820575	55848128	None	None	BMP5,COL21A1	0.113764	0.00628407	342.795	1.6e-76	6:55796852_AT_A	55796852	-0.129013	3.8e-51	226.309	6:55634724:T:G	55634724	0.0474108	8.3e-40	174.357
blood_BASOPHIL_COUNT_v2	DEL_6:82650791	DEL_6:82650791,DEL_6:82654796	1134	0.00131168	6	82650791	82654796	4.006	82647678	82672570	None	None	None	0.184993	0.0271975	49.876	1.6e-12	rs915125	82463376	0.02679	5.8e-35	152.16	6:82463376:C:T	82463376	-0.0271214	1.1e-35	155.546
blood_MONOCYTE_COUNT_v2	DEL_6:82650791	DEL_6:82650791,DEL_6:82654796	1172	0.00134058	6	82650791	82654796	4.006	82647678	82672570	None	None	None	-0.195829	0.026691	54.4686	1.6e-13	rs915125	82463376	-0.0395108	1.3e-83	375.308	6:82463376:C:T	82463376	0.0391943	1.5e-81	365.792
biochemistry_CystatinC_v2	DUP_6:168386636	DUP_6:168386636	17164	0.0198931	6	168343838	168597599	253.762	168329060	168598280	FRMD1,KIF25,MLLT4	MLLT4,KIF25,FRMD1	MLLT4,KIF25,FRMD1	-0.043264	0.00699808	38.6213	5.1e-10	rs3734900	168458074	0.0103677	7.8e-09	33.3185	N/A	N/A	N/A	N/A	N/A
blood_MEAN_PLATELET_VOL_v2	DEL_7:16700447-16700798_delta3	DEL_7:16700447-16700798_delta3	10186	0.0116881	7	16700447	16700798	0.352	16697775	16704252	None	None	LRRC72,ANKMY2,BZW2,TSPAN13	-0.0619194	0.00812712	62.0551	3.3e-15	rs4145343	16685870	0.0243612	7e-51	225.098	7:16700798:A:G	16700798	0.023721	6.5e-50	220.653
body_WHRadjBMIz	DUP_7:73880396	DUP_7:73880396	21	2.32522e-05	7	72717986	74138603	1420.62	72717612	74145696	ABHD11,BAZ1B,BCL7B,CLDN3,CLDN4,CLIP2,DNAJC30,EIF4H,ELN,FKBP6,FZD9,GTF2I,GTF2IRD1,LAT2,LIMK1,MLXIPL,NSUN5,RFC2,STX1A,TBL2,TRIM50,VPS37D,WBSCR22,WBSCR27,WBSCR28	NSUN5,TRIM50,FKBP6,FZD9,BAZ1B,BCL7B,TBL2,MLXIPL,VPS37D,DNAJC30,WBSCR22,STX1A,ABHD11,CLDN3,CLDN4,WBSCR27,WBSCR28,ELN,LIMK1,EIF4H,LAT2,RFC2,CLIP2,GTF2IRD1,GTF2I	NSUN5,TRIM50,FKBP6,FZD9,BAZ1B,BCL7B,TBL2,MLXIPL,VPS37D,DNAJC30,WBSCR22,STX1A,ABHD11,CLDN3,CLDN4,WBSCR27,WBSCR28,ELN,LIMK1,EIF4H,LAT2,RFC2,CLIP2,GTF2IRD1,GTF2I,NCF1,GTF2IRD2	1.24218	0.207586	35.3854	2.7e-09	rs55747707	73037366	0.0255965	6.5e-26	110.811	7:73010442:C:T	73010442	-0.0247255	4.1e-24	102.609
blood_PLATELET_DISTRIB_WIDTH_v2	DEL_7:80258287	DEL_7:80258287	226	0.000257566	7	80258287	80262872	4.586	80255369	80273359	None	None	CD36	0.360286	0.0599038	34.975	3.3e-09	7:80222871_CGCGTCCG_C	80222871	0.024041	2.5e-09	35.5543	N/A	N/A	N/A	N/A	N/A
biochemistry_ApolipoproteinA_v2	DEL_7:155059374	DEL_7:155059374,DEL_7:155059445	2273	0.00289463	7	155057453	155077815	20.363	155056859	155082555	None	None	AC099552.4,INSIG1,BLACE,AC008060.7	0.0989239	0.0192091	29.963	4.4e-08	rs4960717	155048432	-0.0345511	5.5e-09	33.9888	N/A	N/A	N/A	N/A	N/A
biochemistry_IGF1_v2	DEL_8:15972949	DEL_8:15972949,DEL_8:15972980	2581	0.00300749	8	15950644	16012710	62.067	15943343	16024165	MSR1	MSR1	MSR1	-0.113983	0.0181358	43.505	4.2e-11	rs41341748	16012594	0.11038	2.5e-33	144.686	8:16012594:G:A	16012594	-0.110507	1.7e-31	136.348
blood_MEAN_PLATELET_VOL_v2	DEL_8:18859065-18859909_delta2	DEL_8:18859065-18859909_delta2	12706	0.0146658	8	18859065	18861358	2.294	18858563	18867548	PSD3	None	PSD3	-0.0673576	0.00733536	77.4046	1.4e-18	rs690674	19021814	0.0238724	4.5e-41	180.152	8:19020200:T:C	19020200	0.0237314	1.1e-40	178.341
biochemistry_SHBG_v2	DUP_8:81461974	DUP_8:81461974	247	0.000315717	8	81457859	81464305	6.447	81452333	81470120	None	None	ZBTB10,ZNF704	-0.377518	0.0570332	52.0154	5.5e-13	rs6996954	81582148	-0.0591057	8.3e-83	371.625	8:81399180:A:G	81399180	0.0957998	5.6e-86	386.171
biochemistry_AlanineAminotransferase_v2	GPTDUP	GPTDUP	27	3.13091e-05	8	145650328	145887888	237.561	145642002	145896704	ARHGAP39,C8orf82,CYHR1,FOXH1,GPT,KIFC2,LRRC14,LRRC24,MFSD3,PPP1R16A,RECQL4,TONSL,VPS28	VPS28,TONSL,CYHR1,KIFC2,FOXH1,PPP1R16A,GPT,MFSD3,RECQL4,LRRC14,LRRC24,C8orf82,ARHGAP39	SCRT1,TMEM249,FBXL6,SLC52A2,ADCK5,CPSF1,SLC39A4,VPS28,TONSL,CYHR1,KIFC2,FOXH1,PPP1R16A,GPT,MFSD3,RECQL4,LRRC14,LRRC24,C8orf82,ARHGAP39,ZNF251	0.975176	0.184226	29.8885	4.6e-08	rs147998249	145732180	1.33138	4.1E-671	3078.77	8:145732114:G:C	145732114	-1.47737	2.8E-507	2324.53
blood_MEAN_PLATELET_VOL_v2	CBWD1pLoF	CBWD1pLoF	753	0.000858045	9	175050	192219	17.17	172096	204694	CBWD1	CBWD1 [probably DOCK8]	FOXD4,CBWD1,C9orf66,DOCK8	-0.224255	0.0301778	65.3989	6.1e-16	rs10813766	331490	0.057535	4.1e-240	1094.99	9:331490:G:T	331490	0.057461	2.2e-239	1091.59
blood_PLATELET_DISTRIB_WIDTH_v2	DOCK8pLoF	DOCK8pLoF	1214	0.00138363	9	250826	334337	83.512	248241	334524	DOCK8	DOCK8	CBWD1,C9orf66,DOCK8	0.155911	0.025933	43.5429	4.1e-11	rs636918	274641	-0.0499864	9.5e-153	693.094	9:273178:G:GA	273178	0.0530394	5.6e-131	592.991
blood_PLATELET_COUNT_v2	DEL_9:4764332	DEL_9:4764332	84	9.58041e-05	9	4750406	4782185	31.78	4749549	4788711	None	None [probably JAK2]	SPATA6L,PPAPDC2,CDC37L1,AK3,RCL1,AL158147.2	0.571273	0.0941041	44.5104	2.5e-11	rs12005199	4763491	-0.111481	5.5E-687	3151.84	9:4763176:C:T	4763176	-0.0996298	1.5E-670	3076.11
blood_PLATELET_COUNT_v2	JAK2pLoF	JAK2pLoF	32	3.64973e-05	9	5028315	5126715	98.401	5010192	5148278	AL161450.1,JAK2	JAK2,AL161450.1	JAK2,AL161450.1,INSL6	1.25635	0.152456	67.834	1.8e-16	rs12005199	4763491	-0.111481	5.5E-687	3151.84	9:4763176:C:T	4763176	-0.0996298	1.5E-670	3076.11
body_HEIGHTz	UHRF2pLoF	UHRF2pLoF	19	2.1044e-05	9	6411087	6508149	97.063	6408393	6522752	C9orf38,UHRF2	UHRF2,C9orf38	TPD52L3,UHRF2,C9orf38,GLDC	-0.98651	0.172287	37.486	9.2e-10	rs10511462	7166090	0.00913291	1.4e-09	36.6638	9:6664708:G:T	6664708	0.0128584	4.3e-09	34.466
blood_MEAN_CORPUSCULAR_HEMOGLOBIN_v2	DEL_9:85373362	DEL_9:85373362	9623	0.0110188	9	85372904	85382901	9.998	85365283	85392084	None	None	None	-0.0703153	0.00904061	65.377	6.2e-16	rs11139596	85128518	-0.0231425	3.2e-25	107.635	9:85113981:C:T	85113981	0.0168347	3.9e-19	79.935
blood_MEAN_CORPUSCULAR_VOL_v2	DEL_9:85372904-85382901_delta1	DEL_9:85372904-85382901_delta1	9625	0.0110833	9	85372904	85382901	9.998	85365283	85392084	None	None	None	-0.065982	0.0088264	61.4584	4.5e-15	rs7866939	85126163	-0.0193528	2.6e-24	103.481	9:85113981:C:T	85113981	0.0183871	2.9e-21	89.6342
bmd_HEEL_TSCOREz	DUP_9:89033358	DUP_9:89033358	1649	0.001877	9	89030458	89036027	5.57	89029191	89041277	None	None	ZCCHC6	0.158752	0.021727	53.8481	2.2e-13	rs62561562	89718119	-0.0164356	4.2e-18	75.216	9:89721727:A:G	89721727	0.016072	3.3e-17	71.1646
body_HEIGHTz	DUP_9:89030458-89033358_delta1	DUP_9:89030458-89033358_delta1	1705	0.00190394	9	89030458	89036027	5.57	89029191	89041277	None	None	ZCCHC6	-0.175063	0.0180032	97.003	6.9e-23	rs374017	89089092	-0.0241067	1.1e-56	251.671	9:89098390:A:C	89098390	-0.0240145	3.3e-56	249.525
body_HEIGHTz	DUP_9:98431637	DUP_9:98431637,DUP_9:98432200,DUP_9:98436331,DUP_9:98439224,DUP_9:98444303,DUP_9:98444374	5	5.53786e-06	9	94800624	99973619	5173	94797132	99985347	AAED1,ASPN,BARX1,BICD2,C9orf129,C9orf3,C9orf89,CDC14B,CENPP,CTSV,DKFZP434H0512,ECM2,ERCC6L2,FAM120A,FAM120AOS,FANCC,FBP1,FBP2,FGD3,HABP4,HIATL1,HIATL2,HSD17B3,IARS,IPPK,NINJ1,NOL8,NUTM2F,NUTM2G,OGN,OMD,PHF2,PTCH1,PTPDC1,SLC35D2,SPTLC1,SUSD3,WNK2,ZNF169,ZNF367,ZNF484,ZNF510,ZNF782	SPTLC1,IARS,NOL8,CENPP,OGN,OMD,ASPN,ECM2,IPPK,BICD2,ZNF484,FGD3,SUSD3,C9orf89,NINJ1,WNK2,C9orf129,FAM120AOS,FAM120A,PHF2,BARX1,PTPDC1,ZNF169,NUTM2F,HIATL1,FBP2,FBP1,C9orf3,FANCC,PTCH1,DKFZP434H0512,ERCC6L2,HSD17B3,SLC35D2,ZNF367,HABP4,CDC14B,AAED1,ZNF510,ZNF782,NUTM2G,HIATL2,CTSV	ROR2,SPTLC1,IARS,NOL8,CENPP,OGN,OMD,ASPN,ECM2,IPPK,BICD2,ZNF484,FGD3,SUSD3,C9orf89,NINJ1,WNK2,C9orf129,FAM120AOS,FAM120A,PHF2,BARX1,PTPDC1,ZNF169,NUTM2F,HIATL1,FBP2,FBP1,C9orf3,FANCC,PTCH1,DKFZP434H0512,ERCC6L2,HSD17B3,SLC35D2,ZNF367,HABP4,CDC14B,AAED1,ZNF510,ZNF782,NUTM2G,HIATL2,CTSV,CCDC180	-1.93725	0.335845	32.4729	1.2e-08	rs28701981	98217581	-0.0415235	1.8e-145	659.68	9:98221861:T:C	98221861	0.0417436	8.5e-146	661.115
biochemistry_Testosterone_Male_v2	DUP_9:117086188	DUP_9:117086188	29525	0.0757058	9	117086045	117092203	6.159	117084228	117093022	ORM1,ORM2	ORM1,ORM2	COL27A1,ORM1,ORM2,AKNA,DFNB31	0.0453928	0.00602375	60.3368	8e-15	rs116994374	117084672	-0.043984	3.9e-14	57.2232	9:117087254:C:T	117087254	0.0443064	1e-13	55.3448
blood_MEAN_SPHERED_CELL_VOL_v2	DUP_9:139848341	DUP_9:139848341,DUP_9:139848418	39	4.52182e-05	9	139753542	139873962	120.421	139752987	139878828	C8G,C9orf141,EDF1,FBXW5,LCN12,MAMDC4,PTGDS,TRAF2	MAMDC4,EDF1,TRAF2,FBXW5,C8G,LCN12,C9orf141,PTGDS	LCN15,TMEM141,RP11-216L13.17,CCDC183,RABL6,C9orf172,PHPT1,MAMDC4,EDF1,TRAF2,FBXW5,C8G,LCN12,C9orf141,PTGDS,LCNL1,C9orf142,CLIC3,ABCA2,FUT7,C9orf139,NPDC1,ENTPD2,SAPCD2,UAP1L1	-0.849165	0.140694	31.7911	1.7e-08	9:140100317_C_G	140100317	-0.0188252	2.6e-12	48.9921	9:140100317:C:G	140100317	0.0204897	2.9e-14	57.8256
blood_MEAN_CORPUSCULAR_VOL_v2	DEL_10:46052917-46085224_delta0	DEL_10:46052917-46085224_delta0	138	0.000157664	10	46052917	46085224	32.308	46044857	46111895	None	None	MARCH8,ZFAND4	0.445746	0.0737363	38.46	5.6e-10	rs11239535	45978387	-0.0527252	1.7e-172	783.926	10:45953767:A:G	45953767	0.0527027	3.1e-171	778.08
biochemistry_TotalBilirubin_v2	DUP_10:135369383	DUP_10:135369383	18089	0.0210506	10	135252932	135373679	120.748	135244578	135400250	AL161645.2,CYP2E1,SYCE1	CYP2E1,AL161645.2,SYCE1	ZNF511,PRAP1,FUOM,ECHS1,AL360181.1,PAOX,RP11-108K14.8,MTG1,SPRN,CYP2E1,AL161645.2,SYCE1,FRG2B	-0.0363278	0.0064402	34.4832	4.3e-09	N/A	N/A	N/A	N/A	N/A	N/A	N/A	N/A	N/A	N/A
biochemistry_Triglycerides_v2	DUP_10:135368290	DUP_10:135368290	18143	0.0210421	10	135252932	135373679	120.748	135244578	135400250	AL161645.2,CYP2E1,SYCE1	CYP2E1,AL161645.2,SYCE1	ZNF511,PRAP1,FUOM,ECHS1,AL360181.1,PAOX,RP11-108K14.8,MTG1,SPRN,CYP2E1,AL161645.2,SYCE1,FRG2B	0.0386548	0.00700776	30.8826	2.7e-08	N/A	N/A	N/A	N/A	N/A	N/A	N/A	N/A	N/A	N/A
biochemistry_AlkalinePhosphatase_v2	DUP_11:325800	DUP_11:325800	143	0.000165747	11	251034	380018	128.985	247377	380315	ATHL1,B4GALNT4,IFITM1,IFITM2,IFITM3,IFITM5,NLRP6,PSMD13	PSMD13,NLRP6,ATHL1,IFITM5,IFITM2,IFITM1,IFITM3,B4GALNT4	BET1L,SCGB1C1,ODF3,RIC8A,SIRT3,PSMD13,NLRP6,ATHL1,IFITM5,IFITM2,IFITM1,IFITM3,B4GALNT4,PKP3,SIGIRR,ANO9,PTDSS2	0.40384	0.0739076	31.9004	1.6e-08	rs6421984	305619	-0.0493337	4.3e-166	754.482	11:305619:C:T	305619	-0.0493446	5.7e-166	753.91
blood_MEAN_CORPUSCULAR_VOL_v2	DEL_11:5247859	DEL_11:5247859,DEL_11:5247860,DEL_11:5247874,DEL_11:5247890,DEL_11:5247914,DEL_11:5248004,DEL_11:5248013,DEL_11:5248052,DEL_11:5248221,DEL_11:5248233,DEL_11:5248236,DEL_11:5248282	5	5.72592e-06	11	5246842	5255215	8.374	5230352	5255241	HBB,HBD	HBB,HBD	OR52A5,OR52A1,OR51V1,HBB,HBD,HBG1,HBG2,HBE1,OR51B4,OR51B2	-2.38417	0.387176	43.303	4.7e-11	rs770182365	5429769	0.979702	3.8e-28	121.021	11:5246908:C:G	5246908	-0.511927	7.8e-16	64.9203
blood_RBC_DISTRIB_WIDTH_v2	DEL_11:5247859	DEL_11:5247859,DEL_11:5247860,DEL_11:5247874,DEL_11:5247890,DEL_11:5247914,DEL_11:5248004,DEL_11:5248013,DEL_11:5248052,DEL_11:5248221,DEL_11:5248233,DEL_11:5248236,DEL_11:5248282	8	9.20857e-06	11	5247859	5254771	6.913	5247141	5255228	HBB,HBD	HBB,HBD	OR52A5,OR52A1,OR51V1,HBB,HBD,HBG1,HBG2,HBE1,OR51B4,OR51B2	2.32082	0.324897	61.0261	5.6e-15	rs4402323	5258592	-0.0279978	1.7e-50	223.373	11:5322737:A:G	5322737	0.0275294	1.4e-48	214.554
blood_MEAN_SPHERED_CELL_VOL_v2	DEL_11:5247859	DEL_11:5247859,DEL_11:5247860,DEL_11:5247874,DEL_11:5247890,DEL_11:5247914,DEL_11:5248004,DEL_11:5248013,DEL_11:5248052,DEL_11:5248221,DEL_11:5248233,DEL_11:5248236,DEL_11:5248282,DEL_11:5248770,DEL_11:5249004,DEL_11:5249290,DEL_11:5249570,DEL_11:5249681,DEL_11:5253586,DEL_11:5254327	13	1.5081e-05	11	5247859	5255215	7.357	5247141	5255241	HBB,HBD	HBB,HBD	OR52A5,OR52A1,OR51V1,HBB,HBD,HBG1,HBG2,HBE1,OR51B4,OR51B2	-1.55687	0.243561	44.004	3.3e-11	rs7928927	5314917	-0.0173889	1.4e-19	81.9174	11:5248050:C:T	5248050	-1.78226	1.6e-43	191.306
blood_RED_COUNT_v2	DEL_11:5247859	DEL_11:5247859,DEL_11:5247860,DEL_11:5247874,DEL_11:5247890,DEL_11:5247914,DEL_11:5248004,DEL_11:5248013,DEL_11:5248052,DEL_11:5248221,DEL_11:5248233,DEL_11:5248236,DEL_11:5248282	13	1.48258e-05	11	5247859	5255215	7.357	5247141	5255241	HBB,HBD	HBB,HBD	OR52A5,OR52A1,OR51V1,HBB,HBD,HBG1,HBG2,HBE1,OR51B4,OR51B2	2.21307	0.248376	91.8717	9.2e-22	rs35004220	5248050	-1.71537	2.3e-19	80.9276	11:5248050:C:T	5248050	2.31913	5.3e-60	266.912
blood_PLATELET_DISTRIB_WIDTH_v2	DUP_11:95566048-95588850_delta3	DUP_11:95566048-95588850_delta3	2522	0.00288595	11	95568531	95578270	9.74	95566048	95588850	MTMR2	MTMR2	FAM76B,CEP57,MTMR2	0.118679	0.0179146	40.8239	1.7e-10	N/A	N/A	N/A	N/A	N/A	N/A	N/A	N/A	N/A	N/A
biochemistry_ApolipoproteinA_v2	APOA1pLoF	APOA1pLoF,DEL_11:116707032,DEL_11:116707739,DEL_11:116707816,DEL_11:116708137	13	1.65572e-05	11	116705719	116708137	2.419	116703640	116714118	APOA1	APOA1	BUD13,ZNF259,APOA5,APOA4,APOC3,APOA1,SIK3	-2.86459	0.251959	144.088	3.4e-33	rs613808	116710968	0.0997668	1.9E-452	2072.12	11:116728630:G:C	116728630	0.107043	8.8E-370	1691.69
biochemistry_HDLcholesterol_v2	APOA1pLoF	APOA1pLoF,DEL_11:116707032,DEL_11:116707739,DEL_11:116707816,DEL_11:116708137	13	1.64644e-05	11	116705719	116708137	2.419	116703640	116714118	APOA1	APOA1	BUD13,ZNF259,APOA5,APOA4,APOC3,APOA1,SIK3	-1.85834	0.242983	64.4284	1e-15	rs964184	116648917	-0.128587	2.4E-483	2214.37	11:116701354:G:A	116701354	0.992167	1.4E-500	2293.71
blood_BASOPHIL_COUNT_v2	DEL_12:7996675	DEL_12:7996675	3409	0.00394346	12	7996675	8123306	126.632	7993553	8123777	SLC2A14,SLC2A3	SLC2A14,SLC2A3	CLEC4C,NANOGNB,NANOG,SLC2A14,SLC2A3,FOXJ2,C3AR1	-0.0959051	0.0157253	39.3549	3.5e-10	N/A	N/A	N/A	N/A	N/A	N/A	N/A	N/A	N/A	N/A
blood_LYMPHOCYTE_COUNT_v2	DUP_12:8090703	DUP_12:8090703	18736	0.0214045	12	7996675	8123306	126.632	7993553	8123777	SLC2A14,SLC2A3	SLC2A14,SLC2A3	CLEC4C,NANOGNB,NANOG,SLC2A14,SLC2A3,FOXJ2,C3AR1	0.0365814	0.0068798	33.899	5.8e-09	rs188524980	9080602	-0.0381301	2.1e-09	35.8969	12:9063896:T:G	9063896	0.0378583	7.9e-10	37.7918
body_HEIGHTz	DUP_12:8106127	DUP_12:8106127	18681	0.0206908	12	7996675	8123306	126.632	7993553	8123777	SLC2A14,SLC2A3	SLC2A14,SLC2A3	CLEC4C,NANOGNB,NANOG,SLC2A14,SLC2A3,FOXJ2,C3AR1	-0.0373385	0.005584	46.8414	7.7e-12	rs11048023	9074702	-0.0114815	1.4e-15	63.796	12:9098995:G:GAAC	9098995	-0.0186434	1.2e-14	59.558
repro_MENARCHE_AGE	DEL_12:8034476	DEL_12:8034476	2133	0.00446013	12	7996675	8123306	126.632	7993553	8123777	SLC2A14,SLC2A3	SLC2A14,SLC2A3	CLEC4C,NANOGNB,NANOG,SLC2A14,SLC2A3,FOXJ2,C3AR1	0.206824	0.0332452	38.4328	5.7e-10	N/A	N/A	N/A	N/A	N/A	N/A	N/A	N/A	N/A	N/A
repro_MENARCHE_AGE	DUP_12:8109949	DUP_12:8109949	9935	0.0207742	12	7996675	8123306	126.632	7993553	8123777	SLC2A14,SLC2A3	SLC2A14,SLC2A3	CLEC4C,NANOGNB,NANOG,SLC2A14,SLC2A3,FOXJ2,C3AR1	-0.13239	0.0156654	72.5782	1.6e-17	N/A	N/A	N/A	N/A	N/A	N/A	N/A	N/A	N/A	N/A
biochemistry_DirectBilirubin_v2	DEL_12:21069107	DEL_12:21069107,DEL_12:21074122	300	0.000408897	12	21008080	21403457	395.378	21000144	21417296	LST3,RP11-125O5.2,SLCO1B1,SLCO1B3,SLCO1B7	LST3,SLCO1B3,SLCO1B7,RP11-125O5.2,SLCO1B1	LST3,SLCO1B3,SLCO1B7,RP11-125O5.2,SLCO1B1,SLCO1A2	0.56326	0.051558	121.955	2.4e-28	rs4149083	21380630	-0.168001	1.5E-880	4043	12:21382619:T:C	21382619	0.167088	1.6E-874	4015.27
biochemistry_DirectBilirubin_v2	LST3pLoF	LST3pLoF,SLCO1B3pLoF	2723	0.00371143	12	21018956	21036411	17.456	21016375	21038609	LST3,SLCO1B3,SLCO1B7	LST3,SLCO1B3	LST3,SLCO1B3,SLCO1B7	0.403467	0.0171741	600.403	1.4e-132	rs4149083	21380630	-0.168001	1.5E-880	4043	12:21382619:T:C	21382619	0.167088	1.6E-874	4015.27
biochemistry_TotalBilirubin_v2	LST3pLoF	LST3pLoF,SLCO1B3pLoF	2901	0.00337636	12	21018956	21036411	17.456	21016375	21038609	LST3,SLCO1B3,SLCO1B7	LST3,SLCO1B3	LST3,SLCO1B3,SLCO1B7	0.396602	0.0156114	698.551	6.2e-154	rs4149083	21380630	-0.182803	7.5E-1322	6074.83	12:21382619:T:C	21382619	0.181894	2.8E-1314	6040.01
blood_MEAN_PLATELET_VOL_v2	DEL_13:32487823-32489511_delta0	DEL_13:32487823-32489511_delta0,DEL_13:32487823-32489511_delta1,DEL_13:32487823-32489511_delta2,DEL_13:32487823-32489511_delta3	465	0.000529931	13	32487823	32489511	1.689	32472367	32492021	None	None	None	0.279989	0.0386435	57.6305	3.2e-14	rs35817718	33141940	0.0309182	3.7e-69	308.953	13:33147548:T:G	33147548	-0.030513	2.1e-67	300.935
biochemistry_CystatinC_v2	DEL_15:23072865	DEL_15:23072865	1785	0.00206876	15	22750297	23253030	502.734	22588209	23606378	CYFIP1,NIPA1,NIPA2,TUBGCP5	TUBGCP5,CYFIP1,NIPA2,NIPA1	GOLGA6L1,TUBGCP5,CYFIP1,NIPA2,NIPA1,GOLGA8I	0.124718	0.0213893	29.7339	5e-08	N/A	N/A	N/A	N/A	N/A	N/A	N/A	N/A	N/A	N/A
biochemistry_TotalBilirubin_v2	DEL_15:23017342	DEL_15:23017342	1725	0.00200744	15	22750297	23253030	502.734	22588209	23606378	CYFIP1,NIPA1,NIPA2,TUBGCP5	TUBGCP5,CYFIP1,NIPA2,NIPA1	GOLGA6L1,TUBGCP5,CYFIP1,NIPA2,NIPA1,GOLGA8I	-0.105312	0.0205294	30.2225	3.9e-08	N/A	N/A	N/A	N/A	N/A	N/A	N/A	N/A	N/A	N/A
blood_RBC_DISTRIB_WIDTH_v2	NIPA2DEL	NIPA2DEL	1737	0.00199654	15	22750297	23253030	502.734	22588209	23606378	CYFIP1,NIPA1,NIPA2,TUBGCP5	TUBGCP5,CYFIP1,NIPA2,NIPA1	GOLGA6L1,TUBGCP5,CYFIP1,NIPA2,NIPA1,GOLGA8I	0.204182	0.0221238	94.1687	2.9e-22	rs11636046	22923742	0.0151187	3.5e-10	39.349	15:22925851:G:A	22925851	-0.0148622	1.3e-09	36.827
bmd_HEEL_TSCOREz	DEL_15:22765683	DEL_15:22765683	1765	0.00200881	15	22750297	23253030	502.734	22588209	23606378	CYFIP1,NIPA1,NIPA2,TUBGCP5	TUBGCP5,CYFIP1,NIPA2,NIPA1	GOLGA6L1,TUBGCP5,CYFIP1,NIPA2,NIPA1,GOLGA8I	0.150915	0.0210576	49.0898	2.4e-12	rs7170637	22969232	0.0167232	4.3e-11	43.4776	15:22969232:C:T	22969232	-0.0165225	4.2e-10	39.0362
body_BMIz	DUP_15:22763396	DUP_15:22763396	2335	0.00258859	15	22750297	23253030	502.734	22588209	23606378	CYFIP1,NIPA1,NIPA2,TUBGCP5	TUBGCP5,CYFIP1,NIPA2,NIPA1	GOLGA6L1,TUBGCP5,CYFIP1,NIPA2,NIPA1,GOLGA8I	0.1024	0.0190881	30.1279	4e-08	N/A	N/A	N/A	N/A	N/A	N/A	N/A	N/A	N/A	N/A
body_HEIGHTz	DEL_15:23038344	DEL_15:23038344	1815	0.00201003	15	22750297	23253030	502.734	22588209	23606378	CYFIP1,NIPA1,NIPA2,TUBGCP5	TUBGCP5,CYFIP1,NIPA2,NIPA1	GOLGA6L1,TUBGCP5,CYFIP1,NIPA2,NIPA1,GOLGA8I	-0.200335	0.0176796	142.433	7.8e-33	rs58283628	24168412	0.0142003	1.3e-08	32.3816	15:24153136:T:C	24153136	-0.0137432	3.2e-08	30.6007
repro_MENARCHE_AGE	DEL_15:24258347	DEL_15:24258347	572	0.00119595	15	24258347	24262092	3.746	24257708	24266277	None	None	None	-0.421195	0.0640928	38.8193	4.6e-10	rs6576457	23809876	0.0437858	3e-20	84.9855	15:23811592:C:T	23811592	-0.0443342	9.6e-21	87.2324
biochemistry_ApolipoproteinA_v2	DUP_15:31471797	DUP_15:31471797,DUP_15:31472389,DUP_15:31478183,DUP_15:31478575	253	0.000322183	15	30912719	32516949	1604.23	30579273	32795834	ARHGAP11B,CHRNA7,FAN1,KLF13,MTMR10,OTUD7A,TRPM1	ARHGAP11B,FAN1,MTMR10,TRPM1,KLF13,OTUD7A,CHRNA7	GOLGA8Q,GOLGA8H,ARHGAP11B,FAN1,MTMR10,TRPM1,KLF13,OTUD7A,CHRNA7	0.270514	0.0569295	31.0467	2.5e-08	N/A	N/A	N/A	N/A	N/A	N/A	N/A	N/A	N/A	N/A
blood_LYMPHOCYTE_COUNT_v2	DUP_15:31590959	DUP_15:31590959,DUP_15:31591177,DUP_15:31593069	283	0.000323281	15	30912719	32516949	1604.23	30579273	32795834	ARHGAP11B,CHRNA7,FAN1,KLF13,MTMR10,OTUD7A,TRPM1	ARHGAP11B,FAN1,MTMR10,TRPM1,KLF13,OTUD7A,CHRNA7	GOLGA8Q,GOLGA8H,ARHGAP11B,FAN1,MTMR10,TRPM1,KLF13,OTUD7A,CHRNA7	-0.437028	0.0550976	59.5098	1.2e-14	N/A	N/A	N/A	N/A	N/A	N/A	N/A	N/A	N/A	N/A
blood_MEAN_CORPUSCULAR_HEMOGLOBIN_v2	DEL_15:31690382	DEL_15:31690382	47	5.38128e-05	15	30912719	32516949	1604.23	30579273	32795834	ARHGAP11B,CHRNA7,FAN1,KLF13,MTMR10,OTUD7A,TRPM1	ARHGAP11B,FAN1,MTMR10,TRPM1,KLF13,OTUD7A,CHRNA7	GOLGA8Q,GOLGA8H,ARHGAP11B,FAN1,MTMR10,TRPM1,KLF13,OTUD7A,CHRNA7	0.752482	0.128105	31.734	1.8e-08	rs74013337	31552997	-0.0807392	5.4e-27	115.757	15:31548996:G:T	31548996	0.0818303	3.7e-27	116.498
blood_MEAN_CORPUSCULAR_HEMOGLOBIN_v2	DUP_15:31886121	DUP_15:31886121,DUP_15:31887781,DUP_15:31888842	285	0.000326311	15	30912719	32516949	1604.23	30579273	32795834	ARHGAP11B,CHRNA7,FAN1,KLF13,MTMR10,OTUD7A,TRPM1	ARHGAP11B,FAN1,MTMR10,TRPM1,KLF13,OTUD7A,CHRNA7	GOLGA8Q,GOLGA8H,ARHGAP11B,FAN1,MTMR10,TRPM1,KLF13,OTUD7A,CHRNA7	-0.534841	0.0520399	110.837	6.4e-26	rs74013337	31552997	-0.0807392	5.4e-27	115.757	15:31548996:G:T	31548996	0.0818303	3.7e-27	116.498
blood_MEAN_CORPUSCULAR_VOL_v2	DEL_15:31926677	DEL_15:31926677,DEL_15:31928262	49	5.59829e-05	15	30912719	32516949	1604.23	30579273	32795834	ARHGAP11B,CHRNA7,FAN1,KLF13,MTMR10,OTUD7A,TRPM1	ARHGAP11B,FAN1,MTMR10,TRPM1,KLF13,OTUD7A,CHRNA7	GOLGA8Q,GOLGA8H,ARHGAP11B,FAN1,MTMR10,TRPM1,KLF13,OTUD7A,CHRNA7	0.771988	0.124058	38.3198	6e-10	rs75891547	31552313	-0.0876476	6.7e-31	133.585	15:31548996:G:T	31548996	0.0880165	3.8e-31	134.697
blood_MEAN_CORPUSCULAR_VOL_v2	DUP_15:31360213	DUP_15:31360213,DUP_15:31360238,DUP_15:31360294	304	0.000347321	15	30912719	32516949	1604.23	30579273	32795834	ARHGAP11B,CHRNA7,FAN1,KLF13,MTMR10,OTUD7A,TRPM1	ARHGAP11B,FAN1,MTMR10,TRPM1,KLF13,OTUD7A,CHRNA7	GOLGA8Q,GOLGA8H,ARHGAP11B,FAN1,MTMR10,TRPM1,KLF13,OTUD7A,CHRNA7	-0.590306	0.0498241	146.192	1.2e-33	rs75891547	31552313	-0.0876476	6.7e-31	133.585	15:31548996:G:T	31548996	0.0880165	3.8e-31	134.697
blood_MEAN_RETICULOCYTE_VOL_v2	DUP_15:31364474	DUP_15:31364474	301	0.000349467	15	30912719	32516949	1604.23	30579273	32795834	ARHGAP11B,CHRNA7,FAN1,KLF13,MTMR10,OTUD7A,TRPM1	ARHGAP11B,FAN1,MTMR10,TRPM1,KLF13,OTUD7A,CHRNA7	GOLGA8Q,GOLGA8H,ARHGAP11B,FAN1,MTMR10,TRPM1,KLF13,OTUD7A,CHRNA7	-0.409018	0.0525078	58.2467	2.3e-14	rs75905933	31548996	-0.0681657	3.7e-16	66.3959	15:31548996:G:T	31548996	0.0681647	4.4e-16	66.0621
blood_MEAN_SPHERED_CELL_VOL_v2	DUP_15:31741738	DUP_15:31741738,DUP_15:31747408,DUP_15:31749722,DUP_15:31752043,DUP_15:31756057,DUP_15:31756943,DUP_15:31757066,DUP_15:31764411	278	0.00032222	15	30912719	32516949	1604.23	30579273	32795834	ARHGAP11B,CHRNA7,FAN1,KLF13,MTMR10,OTUD7A,TRPM1	ARHGAP11B,FAN1,MTMR10,TRPM1,KLF13,OTUD7A,CHRNA7	GOLGA8Q,GOLGA8H,ARHGAP11B,FAN1,MTMR10,TRPM1,KLF13,OTUD7A,CHRNA7	-0.463654	0.0528841	77.7563	1.2e-18	rs74013337	31552997	-0.0681189	1.9e-18	76.8011	15:31548996:G:T	31548996	0.068339	3.5e-18	75.6031
blood_RBC_DISTRIB_WIDTH_v2	DUP_15:31590959	DUP_15:31590959,DUP_15:31591177,DUP_15:31593069	278	0.000319538	15	30912719	32516949	1604.23	30579273	32795834	ARHGAP11B,CHRNA7,FAN1,KLF13,MTMR10,OTUD7A,TRPM1	ARHGAP11B,FAN1,MTMR10,TRPM1,KLF13,OTUD7A,CHRNA7	GOLGA8Q,GOLGA8H,ARHGAP11B,FAN1,MTMR10,TRPM1,KLF13,OTUD7A,CHRNA7	0.46784	0.0552075	72.8197	1.4e-17	rs8038787	31538374	0.0330385	9.2e-31	132.972	15:31610114:G:A	31610114	0.015011	1.9e-15	63.1199
blood_RED_COUNT_v2	DEL_15:31926677	DEL_15:31926677,DEL_15:31928262	50	5.69718e-05	15	30912719	32516949	1604.23	30579273	32795834	ARHGAP11B,CHRNA7,FAN1,KLF13,MTMR10,OTUD7A,TRPM1	ARHGAP11B,FAN1,MTMR10,TRPM1,KLF13,OTUD7A,CHRNA7	GOLGA8Q,GOLGA8H,ARHGAP11B,FAN1,MTMR10,TRPM1,KLF13,OTUD7A,CHRNA7	-0.828748	0.12693	45.5174	1.5e-11	rs17816693	33324280	-0.0201271	1.6e-17	72.6031	15:33309755:C:T	33309755	0.0195593	1.7e-16	67.9164
blood_RED_COUNT_v2	DUP_15:31369357	DUP_15:31369357,DUP_15:31369417	304	0.000346388	15	30912719	32516949	1604.23	30579273	32795834	ARHGAP11B,CHRNA7,FAN1,KLF13,MTMR10,OTUD7A,TRPM1	ARHGAP11B,FAN1,MTMR10,TRPM1,KLF13,OTUD7A,CHRNA7	GOLGA8Q,GOLGA8H,ARHGAP11B,FAN1,MTMR10,TRPM1,KLF13,OTUD7A,CHRNA7	0.337951	0.051495	41.9727	9.3e-11	rs17816693	33324280	-0.0201271	1.6e-17	72.6031	15:33309755:C:T	33309755	0.0195593	1.7e-16	67.9164
body_HEIGHTz	OTUD7ADUP	OTUD7ADUP	278	0.000307873	15	30912719	32516949	1604.23	30579273	32795834	ARHGAP11B,CHRNA7,FAN1,KLF13,MTMR10,OTUD7A,TRPM1	ARHGAP11B,FAN1,MTMR10,TRPM1,KLF13,OTUD7A,CHRNA7	GOLGA8Q,GOLGA8H,ARHGAP11B,FAN1,MTMR10,TRPM1,KLF13,OTUD7A,CHRNA7	-0.278417	0.0450958	39.7686	2.9e-10	N/A	N/A	N/A	N/A	N/A	N/A	N/A	N/A	N/A	N/A
biochemistry_HDLcholesterol_v2	DEL_15:58722276-58730571_delta0	DEL_15:58722276-58730571_delta0	180	0.000231738	15	58722276	58730571	8.296	58721302	58731057	LIPC	LIPC	LIPC	0.469032	0.0645078	53.6233	2.4e-13	rs261290	58678720	0.126227	1.3E-875	4020.27	15:58723675:C:T	58723675	0.143729	2.1E-851	3908.82
biochemistry_IGF1_v2	DEL_15:99427287	DEL_15:99427287,DEL_15:99451976,DEL_15:99452002	10	1.16518e-05	15	99126854	9.95633e+07	436.418	9.91242e+07	9.957e+07	IGF1R,PGPEP1L	IGF1R,PGPEP1L	FAM169B,IGF1R,PGPEP1L,SYNM	1.76759	0.290728	40.0503	2.5e-10	rs8034564	99190601	-0.0243983	6.9e-36	156.417	15:99202875:T:C	99202875	-0.0191364	3.6e-23	98.287
body_HEIGHTz	DEL_15:99463918	DEL_15:99463918,DEL_15:99464103,DEL_15:99465285,DEL_15:99466085,DEL_15:99471767,DEL_15:99473606,DEL_15:99477144,DEL_15:99478505,DEL_15:99480770,DEL_15:99483617,DEL_15:99484953,DEL_15:99485498,DEL_15:99491644	14	1.55044e-05	15	9.91887e+07	9.95687e+07	379.989	99186465	9.95749e+07	IGF1R,PGPEP1L	IGF1R,PGPEP1L	IGF1R,PGPEP1L,SYNM	-1.47603	0.200889	60.0435	9.3e-15	rs2871865	99194896	0.0567854	8.4e-127	573.804	15:99194896:C:G	99194896	-0.056935	1.7e-127	576.988
body_HEIGHTz	ADAMTS17pLoF	ADAMTS17pLoF	147	0.000162798	15	100648403	100749852	101.45	1.00645e+08	100754485	ADAMTS17	ADAMTS17	ADAMTS17	-0.412487	0.0620047	44.63	2.4e-11	rs72755233	100692953	0.0851877	5.2e-269	1227.93	15:100692953:G:A	100692953	-0.0843156	8.2e-250	1139.6
blood_RED_COUNT_v2	DEL_16:162240	DEL_16:162240,DEL_16:162726,DEL_16:164705	5	5.69939e-06	16	85629	180529	94.901	85629	185102	MPG,NPRL3,POLR3K,RHBDF1,SNRNP25	POLR3K,SNRNP25,RHBDF1,MPG,NPRL3	WASH4P,POLR3K,SNRNP25,RHBDF1,MPG,NPRL3,HBZ,HBM,HBA2,HBA1,HBQ1,LUC7L	2.86315	0.400646	52.3553	4.6e-13	16:232396_AGAGT_A	232396	-0.871603	2.1e-138	627.142	16:170328:C:T	170328	0.035576	1e-80	361.99
blood_MEAN_CORPUSCULAR_HEMOGLOBIN_v2	DUP_16:151357	DUP_16:151357	238	0.000272564	16	151287	176743	25.457	145884	180529	NPRL3	NPRL3	WASH4P,POLR3K,SNRNP25,RHBDF1,MPG,NPRL3,HBZ,HBM,HBA2,HBA1,HBQ1,LUC7L	-0.910754	0.0566359	283.763	1.1e-63	16:232396_AGAGT_A	232396	1.59721	2.1E-509	2334.38	16:170328:C:T	170328	-0.0808215	2.4E-451	2067.11
blood_MEAN_CORPUSCULAR_VOL_v2	DUP_16:155906	DUP_16:155906,DUP_16:157141	239	0.000273124	16	151287	176743	25.457	145884	180529	NPRL3	NPRL3	WASH4P,POLR3K,SNRNP25,RHBDF1,MPG,NPRL3,HBZ,HBM,HBA2,HBA1,HBQ1,LUC7L	-0.806022	0.0559305	229.448	7.9e-52	16:232396_AGAGT_A	232396	1.41549	1.7E-413	1892.9	16:170328:C:T	170328	-0.0713806	1.1E-362	1658.97
blood_MEAN_SPHERED_CELL_VOL_v2	DUP_16:155906	DUP_16:155906,DUP_16:157141	234	0.00027129	16	151287	176743	25.457	145884	180529	NPRL3	NPRL3	WASH4P,POLR3K,SNRNP25,RHBDF1,MPG,NPRL3,HBZ,HBM,HBA2,HBA1,HBQ1,LUC7L	-0.406415	0.0574824	58.8293	1.7e-14	rs4262946	632138	0.0324449	2.2e-71	319.132	16:628994:TGGGC:T	628994	-0.0325907	1.5e-69	310.703
blood_RED_COUNT_v2	NPRL3pLoF	NPRL3pLoF	216	0.000246176	16	151287	176743	25.457	145884	180529	NPRL3	NPRL3	WASH4P,POLR3K,SNRNP25,RHBDF1,MPG,NPRL3,HBZ,HBM,HBA2,HBA1,HBQ1,LUC7L	0.438247	0.0609766	54.4809	1.6e-13	16:232396_AGAGT_A	232396	-0.871603	2.1e-138	627.142	16:170328:C:T	170328	0.035576	1e-80	361.99
blood_HIGH_LIGHT_SCATTER_RETICULOCYTE_COUNT_v2	HBMDUP	HBMDUP	62	7.19002e-05	16	175302	235490	60.1885	171262	238482	HBA1,HBA2,HBM,HBQ1,HBZ,NPRL3	NPRL3,HBZ,HBM,HBA2,HBA1,HBQ1	POLR3K,SNRNP25,RHBDF1,MPG,NPRL3,HBZ,HBM,HBA2,HBA1,HBQ1,LUC7L,ITFG3,RGS11,ARHGDIG,PDIA2	0.745697	0.1166	43.7332	3.8e-11	rs7194649	215106	0.0611606	4e-82	368.48	16:228306:G:A	228306	-0.0587366	4.2e-54	239.865
blood_RETICULOCYTE_COUNT_v2	HBMDUP	HBMDUP	62	7.19738e-05	16	175302	235490	60.1885	171262	238482	HBA1,HBA2,HBM,HBQ1,HBZ,NPRL3	NPRL3,HBZ,HBM,HBA2,HBA1,HBQ1	POLR3K,SNRNP25,RHBDF1,MPG,NPRL3,HBZ,HBM,HBA2,HBA1,HBQ1,LUC7L,ITFG3,RGS11,ARHGDIG,PDIA2	0.759961	0.117218	43.7359	3.8e-11	rs7194649	215106	0.066856	2.1e-97	438.664	16:228306:G:A	228306	-0.0630092	1e-61	274.792
blood_RBC_DISTRIB_WIDTH_v2	HBA2DEL	HBA2DEL,HBA2pLoF	83	9.55018e-05	16	205897	228306	22.41	205035	230538	HBA1,HBA2,HBM	HBM,HBA2,HBA1	SNRNP25,RHBDF1,MPG,NPRL3,HBZ,HBM,HBA2,HBA1,HBQ1,LUC7L,ITFG3,RGS11	1.20355	0.10132	151.222	9.4e-35	rs3785309	212649	0.0469927	1.9e-49	218.471	16:230481:C:G	230481	0.0368631	1.6e-46	205.175
blood_HEMOGLOBIN_v2	HBA1DEL	HBA1DEL	53	6.04642e-05	16	205897	231021	25.125	205035	235469	HBA1,HBA2,HBM,HBQ1	HBM,HBA2,HBA1,HBQ1	SNRNP25,RHBDF1,MPG,NPRL3,HBZ,HBM,HBA2,HBA1,HBQ1,LUC7L,ITFG3,RGS11,ARHGDIG	-0.982572	0.128004	56.4277	5.8e-14	rs11641118	269906	-0.0267052	2.6e-26	112.664	16:230481:C:G	230481	0.0335647	6.5e-35	151.95
blood_MEAN_RETICULOCYTE_VOL_v2	DEL_16:209236-231021_delta2	DEL_16:209236-231021_delta2	23	2.67115e-05	16	205897	231021	25.125	205035	235469	HBA1,HBA2,HBM,HBQ1	HBM,HBA2,HBA1,HBQ2	SNRNP25,RHBDF1,MPG,NPRL3,HBZ,HBM,HBA2,HBA1,HBQ1,LUC7L,ITFG3,RGS11,ARHGDIG	-1.06541	0.189335	33.0088	9.2e-09	rs4580163	631752	0.0387667	5.1e-94	423.104	16:628994:TGGGC:T	628994	-0.0389662	1.1e-91	412.487
blood_MEAN_SPHERED_CELL_VOL_v2	DEL_16:205897-231021_delta0	DEL_16:205897-231021_delta0	22	2.55055e-05	16	205897	231021	25.125	205035	235469	HBA1,HBA2,HBM,HBQ1	HBM,HBA2,HBA1,HBQ3	SNRNP25,RHBDF1,MPG,NPRL3,HBZ,HBM,HBA2,HBA1,HBQ1,LUC7L,ITFG3,RGS11,ARHGDIG	-1.67481	0.187418	84.8916	3.2e-20	rs4262946	632138	0.0324449	2.2e-71	319.132	16:628994:TGGGC:T	628994	-0.0325907	1.5e-69	310.703
blood_RED_COUNT_v2	DEL_16:205897-231021_delta0	DEL_16:205897-231021_delta0	21	2.3934e-05	16	205897	231021	25.125	205035	235469	HBA1,HBA2,HBM,HBQ1	HBM,HBA2,HBA1,HBQ4	SNRNP25,RHBDF1,MPG,NPRL3,HBZ,HBM,HBA2,HBA1,HBQ1,LUC7L,ITFG3,RGS11,ARHGDIG	3.00479	0.195509	240.462	3.1e-54	16:232396_AGAGT_A	232396	-0.871603	2.1e-138	627.142	16:170328:C:T	170328	0.035576	1e-80	361.99
blood_MEAN_CORPUSCULAR_VOL_v2	HBA2DEL	HBA2DEL,HBA2pLoF	57	6.52262e-05	16	216041	227365	11.325	212328	228306	HBA1,HBA2,HBM	HBM,HBA2,HBA1	MPG,NPRL3,HBZ,HBM,HBA2,HBA1,HBQ1,LUC7L,ITFG3,RGS11	-0.992001	0.114538	82.8056	9.1e-20	16:232396_AGAGT_A	232396	1.41549	1.7E-413	1892.9	16:170328:C:T	170328	-0.0713806	1.1E-362	1658.97
blood_MEAN_CORPUSCULAR_HEMOGLOBIN_v2	DEL_16:221057-227306_delta0	DEL_16:221057-227306_delta0,DEL_16:221057-227306_delta1	20	2.2911e-05	16	221057	227306	6.25	216088	227333	HBA1,HBA2	HBA2,HBA1	MPG,NPRL3,HBZ,HBM,HBA2,HBA1,HBQ1,LUC7L,ITFG3,RGS11	-1.78287	0.195313	92.9927	5.2e-22	16:232396_AGAGT_A	232396	1.59721	2.1E-509	2334.38	16:170328:C:T	170328	-0.0808215	2.4E-451	2067.11
blood_MEAN_CORPUSCULAR_VOL_v2	DUP_16:221057	DUP_16:221057	198	0.000226275	16	221057	227365	6.309	216088	228306	HBA1,HBA2	HBA2,HBA1	MPG,NPRL3,HBZ,HBM,HBA2,HBA1,HBQ1,LUC7L,ITFG3,RGS11	-0.449296	0.0614434	59.249	1.4e-14	16:232396_AGAGT_A	232396	1.41549	1.7E-413	1892.9	16:170328:C:T	170328	-0.0713806	1.1E-362	1658.97
blood_MEAN_RETICULOCYTE_VOL_v2	DUP_16:221057	DUP_16:221057	193	0.000224138	16	221057	227365	6.309	216088	228306	HBA1,HBA2	HBA2,HBA1	MPG,NPRL3,HBZ,HBM,HBA2,HBA1,HBQ1,LUC7L,ITFG3,RGS11	-0.480561	0.0653723	59.791	1.1e-14	rs4580163	631752	0.0387667	5.1e-94	423.104	16:628994:TGGGC:T	628994	-0.0389662	1.1e-91	412.487
biochemistry_IGF1_v2	DEL_16:1836663	DEL_16:1836663,DEL_16:1836956,DEL_16:1837678,DEL_16:1837991,DEL_16:1838037,DEL_16:1838050	18	2.09772e-05	16	1822642	1.85739e+06	34.7455	1820974	1859851	EME2,IGFALS,MRPS34,NUBP2,SPSB3	MRPS34,EME2,SPSB3,NUBP2,IGFALS	CRAMP1L,HN1L,MAPK8IP3,NME3,MRPS34,EME2,SPSB3,NUBP2,IGFALS,HAGH,FAHD1,MEIOB	-1.25037	0.215916	32.5797	1.1e-08	rs4988483	1129010	0.165358	5.4E-334	1526.95	16:1129010:C:A	1129010	-0.158984	6.2E-311	1420.85
repro_MENARCHE_AGE	DEL_16:16101826	DEL_16:16101826	86	0.000179853	16	15121651	16353166	1231.52	1.51116e+07	16620327	ABCC1,ABCC6,C16orf45,FOPNL,KIAA0430,MPV17L,MYH11,NDE1,NOMO3,NPIPA5,NTAN1,PDXDC1,RP11-1021N1.1,RRN3	PDXDC1,NTAN1,RRN3,NPIPA5,MPV17L,RP11-1021N1.1,C16orf45,KIAA0430,NDE1,MYH11,FOPNL,ABCC1,ABCC6,NOMO3	NPIPA1,PDXDC1,NTAN1,RRN3,NPIPA5,MPV17L,RP11-1021N1.1,C16orf45,KIAA0430,NDE1,MYH11,FOPNL,ABCC1,ABCC6,NOMO3,NPIPA7	1.09863	0.164871	48.2046	3.8e-12	16:14395073_TG_T	14395073	-0.0569432	4.2e-33	143.646	16:14388305:G:A	14388305	0.0535168	1.8e-30	131.682
biochemistry_AlkalinePhosphatase_v2	RRN3DUP	RRN3DUP	1002	0.0011614	16	15122801	16308285	1185.48	15120501	16353166	ABCC1,ABCC6,C16orf45,FOPNL,KIAA0430,MPV17L,MYH11,NDE1,NPIPA5,NTAN1,PDXDC1,RP11-1021N1.1,RRN3	PDXDC1,NTAN1,RRN3,NPIPA5,MPV17L,RP11-1021N1.1,C16orf45,KIAA0430,NDE1,MYH11,FOPNL,ABCC1,ABCC6	NPIPA1,PDXDC1,NTAN1,RRN3,NPIPA5,MPV17L,RP11-1021N1.1,C16orf45,KIAA0430,NDE1,MYH11,FOPNL,ABCC1,ABCC6,NOMO3	0.175359	0.028073	33.6095	6.7e-09	rs3198697	15129940	0.0115379	4.8e-09	34.2877	16:15129940:C:T	15129940	-0.0117527	4.2e-09	34.5349
repro_MENARCHE_AGE	DUP_16:16041768	DUP_16:16041768	476	0.000995501	16	15122801	16353166	1230.37	15120501	16620327	ABCC1,ABCC6,C16orf45,FOPNL,KIAA0430,MPV17L,MYH11,NDE1,NOMO3,NPIPA5,NTAN1,PDXDC1,RP11-1021N1.1,RRN3	PDXDC1,NTAN1,RRN3,NPIPA5,MPV17L,RP11-1021N1.1,C16orf45,KIAA0430,NDE1,MYH11,FOPNL,ABCC1,ABCC6,NOMO3	NPIPA1,PDXDC1,NTAN1,RRN3,NPIPA5,MPV17L,RP11-1021N1.1,C16orf45,KIAA0430,NDE1,MYH11,FOPNL,ABCC1,ABCC6,NOMO3,NPIPA7	-0.544912	0.0701374	60.9641	5.8e-15	16:14395073_TG_T	14395073	-0.0569432	4.2e-33	143.646	16:14388305:G:A	14388305	0.0535168	1.8e-30	131.682
blood_PLATELET_DISTRIB_WIDTH_v2	ABCC1DUP	ABCC1DUP	876	0.000998502	16	15122812	16353166	1230.36	15122801	16620327	ABCC1,ABCC6,C16orf45,FOPNL,KIAA0430,MPV17L,MYH11,NDE1,NOMO3,NPIPA5,NTAN1,PDXDC1,RP11-1021N1.1,RRN3	PDXDC1,NTAN1,RRN3,NPIPA5,MPV17L,RP11-1021N1.1,C16orf45,KIAA0430,NDE1,MYH11,FOPNL,ABCC1,ABCC6,NOMO3	NPIPA1,PDXDC1,NTAN1,RRN3,NPIPA5,MPV17L,RP11-1021N1.1,C16orf45,KIAA0430,NDE1,MYH11,FOPNL,ABCC1,ABCC6,NOMO3,NPIPA7	0.162651	0.0305836	30.4012	3.5e-08	rs756441495	15106127	-0.0129717	2.9e-11	44.2359	16:15098047:C:G	15098047	0.0139735	6.5e-10	38.1538
biochemistry_LDLdirect_v2	DUP_16:15885171	DUP_16:15885171,DUP_16:15887128	889	0.00103238	16	15123886	16353166	1229.28	15122812	16620327	ABCC1,ABCC6,C16orf45,FOPNL,KIAA0430,MPV17L,MYH11,NDE1,NOMO3,NPIPA5,NTAN1,PDXDC1,RP11-1021N1.1,RRN3	PDXDC1,NTAN1,RRN3,NPIPA5,MPV17L,RP11-1021N1.1,C16orf45,KIAA0430,NDE1,MYH11,FOPNL,ABCC1,ABCC6,NOMO3	NPIPA1,PDXDC1,NTAN1,RRN3,NPIPA5,MPV17L,RP11-1021N1.1,C16orf45,KIAA0430,NDE1,MYH11,FOPNL,ABCC1,ABCC6,NOMO3,NPIPA7	-0.179274	0.032276	30.6924	3e-08	N/A	N/A	N/A	N/A	N/A	N/A	N/A	N/A	N/A	N/A
lung_FEV1FVCzSMOKE	DUP_16:16142944	DUP_16:16142944,DUP_16:16143491	762	0.00103937	16	15123886	16353166	1229.28	15122812	16620327	ABCC1,ABCC6,C16orf45,FOPNL,KIAA0430,MPV17L,MYH11,NDE1,NOMO3,NPIPA5,NTAN1,PDXDC1,RP11-1021N1.1,RRN3	PDXDC1,NTAN1,RRN3,NPIPA5,MPV17L,RP11-1021N1.1,C16orf45,KIAA0430,NDE1,MYH11,FOPNL,ABCC1,ABCC6,NOMO3	NPIPA1,PDXDC1,NTAN1,RRN3,NPIPA5,MPV17L,RP11-1021N1.1,C16orf45,KIAA0430,NDE1,MYH11,FOPNL,ABCC1,ABCC6,NOMO3,NPIPA7	-0.252383	0.0332512	52.8948	3.5e-13	N/A	N/A	N/A	N/A	N/A	N/A	N/A	N/A	N/A	N/A
bmd_HEEL_TSCOREz	NTAN1pLoF	NTAN1pLoF	385	0.000438273	16	15125441	15388638	263.198	15123886	15457562	NTAN1,PDXDC1,RRN3	PDXDC1,NTAN1,RRN3	NPIPA1,PDXDC1,NTAN1,RRN3,NPIPA5	-0.262808	0.0448678	38.3029	6.1e-10	N/A	N/A	N/A	N/A	N/A	N/A	N/A	N/A	N/A	N/A
body_BMIz	DUP_16:21625020	DUP_16:21625020	1051	0.0011654	16	21578388	21739752	161.365	21538186	21777910	IGSF6,METTL9,OTOA	METTL9,IGSF6,OTOA	METTL9,IGSF6,OTOA	0.174846	0.0283271	37.8537	7.6e-10	N/A	N/A	N/A	N/A	N/A	N/A	N/A	N/A	N/A	N/A
body_HEIGHTz	DEL_16:21966574	DEL_16:21966574	282	0.000312368	16	21947745	22440319	492.575	21946523	22545540	C16orf52,CDR2,EEF2K,PDZD9,POLR3E,SDR42E2,UQCRC2,VWA3A	UQCRC2,PDZD9,C16orf52,VWA3A,SDR42E2,EEF2K,POLR3E,CDR2	NPIPB4,UQCRC2,PDZD9,C16orf52,VWA3A,SDR42E2,EEF2K,POLR3E,CDR2,NPIPB5	-0.318632	0.0450541	49.7396	1.8e-12	rs34761201	20954719	0.0128723	4.8e-10	38.7658	16:22319517:T:G	22319517	-0.0196379	5.1e-10	38.6214
biochemistry_SHBG_v2	DEL_16:28606960-28619696_delta1	DEL_16:28606960-28619696_delta1	20801	0.026989	16	28614801	28619696	4.896	28606960	28631438	SULT1A1	SULT1A1	IL27,NUPR1,CCDC101,SULT1A2,SULT1A1,NPIPB8	0.0380813	0.00625921	36.9892	1.2e-09	rs151225	28553802	-0.014799	2.4e-08	31.1708	16:28607196:G:A	28607196	0.0151153	2.6e-08	30.982
biochemistry_CystatinC_v2	DEL_16:28859861	DEL_16:28859861	63	7.303e-05	16	28818541	29043450	224.91	28775159	29094925	ATP2A1,ATXN2L,CD19,LAT,NFATC2IP,RABEP2,SH2B1,SPNS1,TUFM	ATXN2L,TUFM,SH2B1,ATP2A1,RABEP2,CD19,NFATC2IP,SPNS1,LAT	EIF3C,NPIPB9,ATXN2L,TUFM,SH2B1,ATP2A1,RABEP2,CD19,NFATC2IP,SPNS1,LAT	0.890126	0.113483	65.0345	7.4e-16	rs112900467	28627192	-0.0177771	3.5e-11	43.8964	16:28620517:G:C	28620517	0.0173452	2e-09	35.9741
body_BMIz	DEL_16:28858511	DEL_16:28858511	67	7.42921e-05	16	28818541	29043450	224.91	28775159	29094925	ATP2A1,ATXN2L,CD19,LAT,NFATC2IP,RABEP2,SH2B1,SPNS1,TUFM	ATXN2L,TUFM,SH2B1,ATP2A1,RABEP2,CD19,NFATC2IP,SPNS1,LAT	EIF3C,NPIPB9,ATXN2L,TUFM,SH2B1,ATP2A1,RABEP2,CD19,NFATC2IP,SPNS1,LAT	0.736215	0.112069	42.3957	7.5e-11	rs7498665	28883241	-0.0259581	3.6e-40	176.011	16:28508447:A:G	28508447	0.026043	5.5e-40	175.173
body_HEIGHTz	TUFMDUP	TUFMDUP,DUP_16:28854550,DUP_16:28856819	160	0.000177233	16	28818541	29043450	224.91	28775159	29094925	ATP2A1,ATXN2L,CD19,LAT,NFATC2IP,RABEP2,SH2B1,SPNS1,TUFM	ATXN2L,TUFM,SH2B1,ATP2A1,RABEP2,CD19,NFATC2IP,SPNS1,LAT	EIF3C,NPIPB9,ATXN2L,TUFM,SH2B1,ATP2A1,RABEP2,CD19,NFATC2IP,SPNS1,LAT	-0.412067	0.0598039	44.4025	2.7e-11	rs3814877	30042677	-0.0212378	4.2e-45	198.604	16:30021402:C:T	30021402	0.0212934	6.8e-45	197.657
biochemistry_AlkalinePhosphatase_v2	KCTD13pLoF	KCTD13pLoF,DEL_16:29922011,DEL_16:29922988,DEL_16:29925445,DEL_16:29932064,DEL_16:29933890,DEL_16:29934113,DEL_16:29936654,DEL_16:29944832,DEL_16:29948401	112	0.000129819	16	29596230	30208637	612.408	29437596	30323308	ALDOA,ASPHD1,BOLA2B,C16orf54,C16orf92,CDIPT,CORO1A,DOC2A,FAM57B,GDPD3,HIRIP3,INO80E,KCTD13,KIF22,MAPK3,MAZ,MVP,PAGR1,PPP4C,PRRT2,QPRT,SEZ6L2,SLX1A,SPN,TAOK2,TBX6,TMEM219,YPEL3,ZG16	SPN,QPRT,C16orf54,ZG16,KIF22,MAZ,PRRT2,PAGR1,MVP,CDIPT,SEZ6L2,ASPHD1,KCTD13,TMEM219,TAOK2,HIRIP3,INO80E,DOC2A,C16orf92,FAM57B,ALDOA,PPP4C,TBX6,YPEL3,GDPD3,MAPK3,CORO1A,BOLA2B,SLX1A	RP11-231C14.4,SPN,QPRT,C16orf54,ZG16,KIF22,MAZ,PRRT2,PAGR1,MVP,CDIPT,SEZ6L2,ASPHD1,KCTD13,TMEM219,TAOK2,HIRIP3,INO80E,DOC2A,C16orf92,FAM57B,ALDOA,PPP4C,TBX6,YPEL3,GDPD3,MAPK3,CORO1A,BOLA2B,SLX1A,SULT1A3,RP11-347C12.3,RP11-347C12.1	0.485644	0.0838799	32.1754	1.4e-08	rs200168843	30655699	0.0337682	2e-29	126.81	16:30812608:G:A	30812608	-0.0325758	6.6e-23	97.1113
biochemistry_Creatinine_v2	DEL_16:30174024	DEL_16:30174024	120	0.000139169	16	29596230	30208637	612.408	29437596	30323308	ALDOA,ASPHD1,BOLA2B,C16orf54,C16orf92,CDIPT,CORO1A,DOC2A,FAM57B,GDPD3,HIRIP3,INO80E,KCTD13,KIF22,MAPK3,MAZ,MVP,PAGR1,PPP4C,PRRT2,QPRT,SEZ6L2,SLX1A,SPN,TAOK2,TBX6,TMEM219,YPEL3,ZG16	SPN,QPRT,C16orf54,ZG16,KIF22,MAZ,PRRT2,PAGR1,MVP,CDIPT,SEZ6L2,ASPHD1,KCTD13,TMEM219,TAOK2,HIRIP3,INO80E,DOC2A,C16orf92,FAM57B,ALDOA,PPP4C,TBX6,YPEL3,GDPD3,MAPK3,CORO1A,BOLA2B,SLX1A	RP11-231C14.4,SPN,QPRT,C16orf54,ZG16,KIF22,MAZ,PRRT2,PAGR1,MVP,CDIPT,SEZ6L2,ASPHD1,KCTD13,TMEM219,TAOK2,HIRIP3,INO80E,DOC2A,C16orf92,FAM57B,ALDOA,PPP4C,TBX6,YPEL3,GDPD3,MAPK3,CORO1A,BOLA2B,SLX1A,SULT1A3,RP11-347C12.3,RP11-347C12.1	-0.506227	0.0847101	36.0132	2e-09	rs371918919	28863965	0.013609	8.6e-11	42.1133	16:28841777:C:T	28841777	-0.0124672	8e-10	37.7594
blood_EOSINOPHIL_COUNT_v2	DEL_16:30190891	DEL_16:30190891	115	0.000132571	16	29596230	30208637	612.408	29437596	30323308	ALDOA,ASPHD1,BOLA2B,C16orf54,C16orf92,CDIPT,CORO1A,DOC2A,FAM57B,GDPD3,HIRIP3,INO80E,KCTD13,KIF22,MAPK3,MAZ,MVP,PAGR1,PPP4C,PRRT2,QPRT,SEZ6L2,SLX1A,SPN,TAOK2,TBX6,TMEM219,YPEL3,ZG16	SPN,QPRT,C16orf54,ZG16,KIF22,MAZ,PRRT2,PAGR1,MVP,CDIPT,SEZ6L2,ASPHD1,KCTD13,TMEM219,TAOK2,HIRIP3,INO80E,DOC2A,C16orf92,FAM57B,ALDOA,PPP4C,TBX6,YPEL3,GDPD3,MAPK3,CORO1A,BOLA2B,SLX1A	RP11-231C14.4,SPN,QPRT,C16orf54,ZG16,KIF22,MAZ,PRRT2,PAGR1,MVP,CDIPT,SEZ6L2,ASPHD1,KCTD13,TMEM219,TAOK2,HIRIP3,INO80E,DOC2A,C16orf92,FAM57B,ALDOA,PPP4C,TBX6,YPEL3,GDPD3,MAPK3,CORO1A,BOLA2B,SLX1A,SULT1A3,RP11-347C12.3,RP11-347C12.1	-0.503112	0.0870183	35.1888	3e-09	rs7201518	30082508	0.0264699	1e-41	183.067	16:30098189:GTGA:G	30098189	-0.0273447	1.8e-41	182.02
blood_HIGH_LIGHT_SCATTER_RETICULOCYTE_COUNT_v2	DEL_16:29661217	DEL_16:29661217	117	0.000135661	16	29596230	30208637	612.408	29437596	30323308	ALDOA,ASPHD1,BOLA2B,C16orf54,C16orf92,CDIPT,CORO1A,DOC2A,FAM57B,GDPD3,HIRIP3,INO80E,KCTD13,KIF22,MAPK3,MAZ,MVP,PAGR1,PPP4C,PRRT2,QPRT,SEZ6L2,SLX1A,SPN,TAOK2,TBX6,TMEM219,YPEL3,ZG16	SPN,QPRT,C16orf54,ZG16,KIF22,MAZ,PRRT2,PAGR1,MVP,CDIPT,SEZ6L2,ASPHD1,KCTD13,TMEM219,TAOK2,HIRIP3,INO80E,DOC2A,C16orf92,FAM57B,ALDOA,PPP4C,TBX6,YPEL3,GDPD3,MAPK3,CORO1A,BOLA2B,SLX1A	RP11-231C14.4,SPN,QPRT,C16orf54,ZG16,KIF22,MAZ,PRRT2,PAGR1,MVP,CDIPT,SEZ6L2,ASPHD1,KCTD13,TMEM219,TAOK2,HIRIP3,INO80E,DOC2A,C16orf92,FAM57B,ALDOA,PPP4C,TBX6,YPEL3,GDPD3,MAPK3,CORO1A,BOLA2B,SLX1A,SULT1A3,RP11-347C12.3,RP11-347C12.1	-0.49034	0.084889	31.3339	2.2e-08	rs3809627	30103160	-0.0139363	2.1e-14	58.4362	16:30103160:C:A	30103160	0.0139946	1.6e-14	58.9174
blood_MEAN_PLATELET_VOL_v2	DEL_16:29596230-30199805_delta1	DEL_16:29596230-30199805_delta1,DEL_16:29596230-30199805_delta2,DEL_16:29596230-30208637_delta1,DEL_16:29596230-30208637_delta2,DEL_16:29613511-30199805_delta1,DEL_16:29613511-30199805_delta2,DEL_16:29613511-30208637_delta1,DEL_16:29613511-30208637_delta2	104	0.000118523	16	29596230	30208637	612.408	29437596	30323308	ALDOA,ASPHD1,BOLA2B,C16orf54,C16orf92,CDIPT,CORO1A,DOC2A,FAM57B,GDPD3,HIRIP3,INO80E,KCTD13,KIF22,MAPK3,MAZ,MVP,PAGR1,PPP4C,PRRT2,QPRT,SEZ6L2,SLX1A,SPN,TAOK2,TBX6,TMEM219,YPEL3,ZG16	SPN,QPRT,C16orf54,ZG16,KIF22,MAZ,PRRT2,PAGR1,MVP,CDIPT,SEZ6L2,ASPHD1,KCTD13,TMEM219,TAOK2,HIRIP3,INO80E,DOC2A,C16orf92,FAM57B,ALDOA,PPP4C,TBX6,YPEL3,GDPD3,MAPK3,CORO1A,BOLA2B,SLX1A	RP11-231C14.4,SPN,QPRT,C16orf54,ZG16,KIF22,MAZ,PRRT2,PAGR1,MVP,CDIPT,SEZ6L2,ASPHD1,KCTD13,TMEM219,TAOK2,HIRIP3,INO80E,DOC2A,C16orf92,FAM57B,ALDOA,PPP4C,TBX6,YPEL3,GDPD3,MAPK3,CORO1A,BOLA2B,SLX1A,SULT1A3,RP11-347C12.3,RP11-347C12.1	-0.408393	0.0815057	33.2501	8.1e-09	rs11644791	28601186	0.0556456	2.8e-112	507.056	16:28603012:A:G	28603012	-0.0558217	7.5e-111	500.479
blood_MEAN_RETICULOCYTE_VOL_v2	DEL_16:29857335	DEL_16:29857335,DEL_16:29859305,DEL_16:29860299,DEL_16:29860685,DEL_16:29861035	113	0.000131227	16	29596230	30208637	612.408	29437596	30323308	ALDOA,ASPHD1,BOLA2B,C16orf54,C16orf92,CDIPT,CORO1A,DOC2A,FAM57B,GDPD3,HIRIP3,INO80E,KCTD13,KIF22,MAPK3,MAZ,MVP,PAGR1,PPP4C,PRRT2,QPRT,SEZ6L2,SLX1A,SPN,TAOK2,TBX6,TMEM219,YPEL3,ZG16	SPN,QPRT,C16orf54,ZG16,KIF22,MAZ,PRRT2,PAGR1,MVP,CDIPT,SEZ6L2,ASPHD1,KCTD13,TMEM219,TAOK2,HIRIP3,INO80E,DOC2A,C16orf92,FAM57B,ALDOA,PPP4C,TBX6,YPEL3,GDPD3,MAPK3,CORO1A,BOLA2B,SLX1A	RP11-231C14.4,SPN,QPRT,C16orf54,ZG16,KIF22,MAZ,PRRT2,PAGR1,MVP,CDIPT,SEZ6L2,ASPHD1,KCTD13,TMEM219,TAOK2,HIRIP3,INO80E,DOC2A,C16orf92,FAM57B,ALDOA,PPP4C,TBX6,YPEL3,GDPD3,MAPK3,CORO1A,BOLA2B,SLX1A,SULT1A3,RP11-347C12.3,RP11-347C12.1	0.484051	0.0854278	31.0712	2.5e-08	rs3809627	30103160	0.0352369	6.1e-76	340.101	16:30103160:C:A	30103160	-0.0352699	4.3e-76	340.776
bmd_HEEL_TSCOREz	DUP_16:29869748	DUP_16:29869748,DUP_16:29871730	162	0.000184417	16	29596230	30208637	612.408	29437596	30323308	ALDOA,ASPHD1,BOLA2B,C16orf54,C16orf92,CDIPT,CORO1A,DOC2A,FAM57B,GDPD3,HIRIP3,INO80E,KCTD13,KIF22,MAPK3,MAZ,MVP,PAGR1,PPP4C,PRRT2,QPRT,SEZ6L2,SLX1A,SPN,TAOK2,TBX6,TMEM219,YPEL3,ZG16	SPN,QPRT,C16orf54,ZG16,KIF22,MAZ,PRRT2,PAGR1,MVP,CDIPT,SEZ6L2,ASPHD1,KCTD13,TMEM219,TAOK2,HIRIP3,INO80E,DOC2A,C16orf92,FAM57B,ALDOA,PPP4C,TBX6,YPEL3,GDPD3,MAPK3,CORO1A,BOLA2B,SLX1A	RP11-231C14.4,SPN,QPRT,C16orf54,ZG16,KIF22,MAZ,PRRT2,PAGR1,MVP,CDIPT,SEZ6L2,ASPHD1,KCTD13,TMEM219,TAOK2,HIRIP3,INO80E,DOC2A,C16orf92,FAM57B,ALDOA,PPP4C,TBX6,YPEL3,GDPD3,MAPK3,CORO1A,BOLA2B,SLX1A,SULT1A3,RP11-347C12.3,RP11-347C12.1	-0.432598	0.0691503	43.1608	5e-11	rs71383766	30930233	-0.0137247	1.4e-13	54.7357	16:30823047:G:T	30823047	0.0123175	5.8e-12	47.3853
bmd_HEEL_TSCOREz	PRRT2DEL	PRRT2DEL,DEL_16:29826729	124	0.00014122	16	29596230	30208637	612.408	29437596	30323308	ALDOA,ASPHD1,BOLA2B,C16orf54,C16orf92,CDIPT,CORO1A,DOC2A,FAM57B,GDPD3,HIRIP3,INO80E,KCTD13,KIF22,MAPK3,MAZ,MVP,PAGR1,PPP4C,PRRT2,QPRT,SEZ6L2,SLX1A,SPN,TAOK2,TBX6,TMEM219,YPEL3,ZG16	SPN,QPRT,C16orf54,ZG16,KIF22,MAZ,PRRT2,PAGR1,MVP,CDIPT,SEZ6L2,ASPHD1,KCTD13,TMEM219,TAOK2,HIRIP3,INO80E,DOC2A,C16orf92,FAM57B,ALDOA,PPP4C,TBX6,YPEL3,GDPD3,MAPK3,CORO1A,BOLA2B,SLX1A	RP11-231C14.4,SPN,QPRT,C16orf54,ZG16,KIF22,MAZ,PRRT2,PAGR1,MVP,CDIPT,SEZ6L2,ASPHD1,KCTD13,TMEM219,TAOK2,HIRIP3,INO80E,DOC2A,C16orf92,FAM57B,ALDOA,PPP4C,TBX6,YPEL3,GDPD3,MAPK3,CORO1A,BOLA2B,SLX1A,SULT1A3,RP11-347C12.3,RP11-347C12.1	0.407346	0.0790398	32.4441	1.2e-08	rs71383766	30930233	-0.0137247	1.4e-13	54.7357	16:30823047:G:T	30823047	0.0123175	5.8e-12	47.3853
body_BMIz	DEL_16:29693526	DEL_16:29693526	123	0.000136389	16	29596230	30208637	612.408	29437596	30323308	ALDOA,ASPHD1,BOLA2B,C16orf54,C16orf92,CDIPT,CORO1A,DOC2A,FAM57B,GDPD3,HIRIP3,INO80E,KCTD13,KIF22,MAPK3,MAZ,MVP,PAGR1,PPP4C,PRRT2,QPRT,SEZ6L2,SLX1A,SPN,TAOK2,TBX6,TMEM219,YPEL3,ZG16	SPN,QPRT,C16orf54,ZG16,KIF22,MAZ,PRRT2,PAGR1,MVP,CDIPT,SEZ6L2,ASPHD1,KCTD13,TMEM219,TAOK2,HIRIP3,INO80E,DOC2A,C16orf92,FAM57B,ALDOA,PPP4C,TBX6,YPEL3,GDPD3,MAPK3,CORO1A,BOLA2B,SLX1A	RP11-231C14.4,SPN,QPRT,C16orf54,ZG16,KIF22,MAZ,PRRT2,PAGR1,MVP,CDIPT,SEZ6L2,ASPHD1,KCTD13,TMEM219,TAOK2,HIRIP3,INO80E,DOC2A,C16orf92,FAM57B,ALDOA,PPP4C,TBX6,YPEL3,GDPD3,MAPK3,CORO1A,BOLA2B,SLX1A,SULT1A3,RP11-347C12.3,RP11-347C12.1	1.26722	0.082722	235.927	3e-53	rs7498665	28883241	-0.0259581	3.6e-40	176.011	16:28844365:G:A	28844365	0.0261744	6.7e-40	174.763
body_HEIGHTz	DEL_16:30054613	DEL_16:30054613	119	0.000131819	16	29596230	30208637	612.408	29437596	30323308	ALDOA,ASPHD1,BOLA2B,C16orf54,C16orf92,CDIPT,CORO1A,DOC2A,FAM57B,GDPD3,HIRIP3,INO80E,KCTD13,KIF22,MAPK3,MAZ,MVP,PAGR1,PPP4C,PRRT2,QPRT,SEZ6L2,SLX1A,SPN,TAOK2,TBX6,TMEM219,YPEL3,ZG16	SPN,QPRT,C16orf54,ZG16,KIF22,MAZ,PRRT2,PAGR1,MVP,CDIPT,SEZ6L2,ASPHD1,KCTD13,TMEM219,TAOK2,HIRIP3,INO80E,DOC2A,C16orf92,FAM57B,ALDOA,PPP4C,TBX6,YPEL3,GDPD3,MAPK3,CORO1A,BOLA2B,SLX1A	RP11-231C14.4,SPN,QPRT,C16orf54,ZG16,KIF22,MAZ,PRRT2,PAGR1,MVP,CDIPT,SEZ6L2,ASPHD1,KCTD13,TMEM219,TAOK2,HIRIP3,INO80E,DOC2A,C16orf92,FAM57B,ALDOA,PPP4C,TBX6,YPEL3,GDPD3,MAPK3,CORO1A,BOLA2B,SLX1A,SULT1A3,RP11-347C12.3,RP11-347C12.1	-1.12344	0.0693456	293.077	1.1e-65	rs4788218	30055750	-0.0214155	1.2e-45	201.112	16:30021402:C:T	30021402	0.0212934	6.8e-45	197.657
body_HEIGHTz	DUP_16:29869748	DUP_16:29869748,DUP_16:29871730	167	0.000184986	16	29596230	30208637	612.408	29437596	30323308	ALDOA,ASPHD1,BOLA2B,C16orf54,C16orf92,CDIPT,CORO1A,DOC2A,FAM57B,GDPD3,HIRIP3,INO80E,KCTD13,KIF22,MAPK3,MAZ,MVP,PAGR1,PPP4C,PRRT2,QPRT,SEZ6L2,SLX1A,SPN,TAOK2,TBX6,TMEM219,YPEL3,ZG16	SPN,QPRT,C16orf54,ZG16,KIF22,MAZ,PRRT2,PAGR1,MVP,CDIPT,SEZ6L2,ASPHD1,KCTD13,TMEM219,TAOK2,HIRIP3,INO80E,DOC2A,C16orf92,FAM57B,ALDOA,PPP4C,TBX6,YPEL3,GDPD3,MAPK3,CORO1A,BOLA2B,SLX1A	RP11-231C14.4,SPN,QPRT,C16orf54,ZG16,KIF22,MAZ,PRRT2,PAGR1,MVP,CDIPT,SEZ6L2,ASPHD1,KCTD13,TMEM219,TAOK2,HIRIP3,INO80E,DOC2A,C16orf92,FAM57B,ALDOA,PPP4C,TBX6,YPEL3,GDPD3,MAPK3,CORO1A,BOLA2B,SLX1A,SULT1A3,RP11-347C12.3,RP11-347C12.1	0.324467	0.058537	32.5598	1.2e-08	rs4788218	30055750	-0.0214155	1.2e-45	201.112	16:30021402:C:T	30021402	0.0212934	6.8e-45	197.657
body_WHRadjBMIz	DEL_16:29596230	DEL_16:29596230	115	0.000127356	16	29596230	30208637	612.408	29437596	30323308	ALDOA,ASPHD1,BOLA2B,C16orf54,C16orf92,CDIPT,CORO1A,DOC2A,FAM57B,GDPD3,HIRIP3,INO80E,KCTD13,KIF22,MAPK3,MAZ,MVP,PAGR1,PPP4C,PRRT2,QPRT,SEZ6L2,SLX1A,SPN,TAOK2,TBX6,TMEM219,YPEL3,ZG16	SPN,QPRT,C16orf54,ZG16,KIF22,MAZ,PRRT2,PAGR1,MVP,CDIPT,SEZ6L2,ASPHD1,KCTD13,TMEM219,TAOK2,HIRIP3,INO80E,DOC2A,C16orf92,FAM57B,ALDOA,PPP4C,TBX6,YPEL3,GDPD3,MAPK3,CORO1A,BOLA2B,SLX1A	RP11-231C14.4,SPN,QPRT,C16orf54,ZG16,KIF22,MAZ,PRRT2,PAGR1,MVP,CDIPT,SEZ6L2,ASPHD1,KCTD13,TMEM219,TAOK2,HIRIP3,INO80E,DOC2A,C16orf92,FAM57B,ALDOA,PPP4C,TBX6,YPEL3,GDPD3,MAPK3,CORO1A,BOLA2B,SLX1A,SULT1A3,RP11-347C12.3,RP11-347C12.1	0.597793	0.088892	44.9642	2e-11	N/A	N/A	N/A	N/A	N/A	N/A	N/A	N/A	N/A	N/A
lung_FVCzSMOKE	DEL_16:30165725	DEL_16:30165725	92	0.000125494	16	29596230	30208637	612.408	29437596	30323308	ALDOA,ASPHD1,BOLA2B,C16orf54,C16orf92,CDIPT,CORO1A,DOC2A,FAM57B,GDPD3,HIRIP3,INO80E,KCTD13,KIF22,MAPK3,MAZ,MVP,PAGR1,PPP4C,PRRT2,QPRT,SEZ6L2,SLX1A,SPN,TAOK2,TBX6,TMEM219,YPEL3,ZG16	SPN,QPRT,C16orf54,ZG16,KIF22,MAZ,PRRT2,PAGR1,MVP,CDIPT,SEZ6L2,ASPHD1,KCTD13,TMEM219,TAOK2,HIRIP3,INO80E,DOC2A,C16orf92,FAM57B,ALDOA,PPP4C,TBX6,YPEL3,GDPD3,MAPK3,CORO1A,BOLA2B,SLX1A	RP11-231C14.4,SPN,QPRT,C16orf54,ZG16,KIF22,MAZ,PRRT2,PAGR1,MVP,CDIPT,SEZ6L2,ASPHD1,KCTD13,TMEM219,TAOK2,HIRIP3,INO80E,DOC2A,C16orf92,FAM57B,ALDOA,PPP4C,TBX6,YPEL3,GDPD3,MAPK3,CORO1A,BOLA2B,SLX1A,SULT1A3,RP11-347C12.3,RP11-347C12.1	-0.646329	0.0950346	48.2668	3.7e-12	rs149905255	31006289	0.0173385	2.4e-15	62.6759	16:31012813:G:T	31012813	-0.01785	1.3e-15	63.9068
repro_MENARCHE_AGE	DEL_16:29802110	DEL_16:29802110	59	0.000123455	16	29596230	30208637	612.408	29437596	30323308	ALDOA,ASPHD1,BOLA2B,C16orf54,C16orf92,CDIPT,CORO1A,DOC2A,FAM57B,GDPD3,HIRIP3,INO80E,KCTD13,KIF22,MAPK3,MAZ,MVP,PAGR1,PPP4C,PRRT2,QPRT,SEZ6L2,SLX1A,SPN,TAOK2,TBX6,TMEM219,YPEL3,ZG16	SPN,QPRT,C16orf54,ZG16,KIF22,MAZ,PRRT2,PAGR1,MVP,CDIPT,SEZ6L2,ASPHD1,KCTD13,TMEM219,TAOK2,HIRIP3,INO80E,DOC2A,C16orf92,FAM57B,ALDOA,PPP4C,TBX6,YPEL3,GDPD3,MAPK3,CORO1A,BOLA2B,SLX1A	RP11-231C14.4,SPN,QPRT,C16orf54,ZG16,KIF22,MAZ,PRRT2,PAGR1,MVP,CDIPT,SEZ6L2,ASPHD1,KCTD13,TMEM219,TAOK2,HIRIP3,INO80E,DOC2A,C16orf92,FAM57B,ALDOA,PPP4C,TBX6,YPEL3,GDPD3,MAPK3,CORO1A,BOLA2B,SLX1A,SULT1A3,RP11-347C12.3,RP11-347C12.1	-1.47412	0.199058	53.1742	3.1e-13	rs770104981	30145785	-0.0317266	1.4e-12	50.2449	16:29925445:T:C	29925445	0.0293935	2.1e-11	44.9189
repro_MENARCHE_AGE	DUP_16:30174024	DUP_16:30174024,DUP_16:30174926	82	0.000171499	16	29596230	30208637	612.408	29437596	30323308	ALDOA,ASPHD1,BOLA2B,C16orf54,C16orf92,CDIPT,CORO1A,DOC2A,FAM57B,GDPD3,HIRIP3,INO80E,KCTD13,KIF22,MAPK3,MAZ,MVP,PAGR1,PPP4C,PRRT2,QPRT,SEZ6L2,SLX1A,SPN,TAOK2,TBX6,TMEM219,YPEL3,ZG16	SPN,QPRT,C16orf54,ZG16,KIF22,MAZ,PRRT2,PAGR1,MVP,CDIPT,SEZ6L2,ASPHD1,KCTD13,TMEM219,TAOK2,HIRIP3,INO80E,DOC2A,C16orf92,FAM57B,ALDOA,PPP4C,TBX6,YPEL3,GDPD3,MAPK3,CORO1A,BOLA2B,SLX1A	RP11-231C14.4,SPN,QPRT,C16orf54,ZG16,KIF22,MAZ,PRRT2,PAGR1,MVP,CDIPT,SEZ6L2,ASPHD1,KCTD13,TMEM219,TAOK2,HIRIP3,INO80E,DOC2A,C16orf92,FAM57B,ALDOA,PPP4C,TBX6,YPEL3,GDPD3,MAPK3,CORO1A,BOLA2B,SLX1A,SULT1A3,RP11-347C12.3,RP11-347C12.1	0.939834	0.168846	33.7053	6.4e-09	rs770104981	30145785	-0.0317266	1.4e-12	50.2449	16:29925445:T:C	29925445	0.0293935	2.1e-11	44.9189
blood_IMMATURE_RETICULOCYTE_FRAC_v2	DUP_16:29613511-30208637_delta3	DUP_16:29613511-30208637_delta3	139	0.00016333	16	29596230	30208637	612.408	29437596	30323308	ALDOA,ASPHD1,BOLA2B,C16orf54,C16orf92,CDIPT,CORO1A,DOC2A,FAM57B,GDPD3,HIRIP3,INO80E,KCTD13,KIF22,MAPK3,MAZ,MVP,PAGR1,PPP4C,PRRT2,QPRT,SEZ6L2,SLX1A,SPN,TAOK2,TBX6,TMEM219,YPEL3,ZG16	SPN,QPRT,C16orf54,ZG16,KIF22,MAZ,PRRT2,PAGR1,MVP,CDIPT,SEZ6L2,ASPHD1,KCTD13,TMEM219,TAOK2,HIRIP3,INO80E,DOC2A,C16orf92,FAM57B,ALDOA,PPP4C,TBX6,YPEL3,GDPD3,MAPK3,CORO1A,BOLA2B,SLX1A	RP11-231C14.4;SPN;QPRT;C16orf54;ZG16;KIF22;MAZ;PRRT2;PAGR1;MVP;CDIPT;SEZ6L2;ASPHD1;KCTD13;TMEM219;TAOK2;HIRIP3;INO80E;DOC2A;C16orf92;FAM57B;ALDOA;PPP4C;TBX6;YPEL3;GDPD3;MAPK3;CORO1A;BOLA2B;SLX1A;SULT1A3;RP11-347C12.3;RP11-347C12.1	0.420956	0.0783183	31.3222	2.2e-08	16:30987380_GT_G	30987380	0.0133323	4.4e-11	43.4221	16:31004812:T:C	31004812	0.0129687	2.6e-10	39.9647
blood_LYMPHOCYTE_COUNT_v2	DEL_16:29613511-30199805_delta3	DEL_16:29613511-30199805_delta3,DEL_16:29613511-30208637_delta3	105	0.000119973	16	29596230	30208637	612.408	29437596	30323308	ALDOA,ASPHD1,BOLA2B,C16orf54,C16orf92,CDIPT,CORO1A,DOC2A,FAM57B,GDPD3,HIRIP3,INO80E,KCTD13,KIF22,MAPK3,MAZ,MVP,PAGR1,PPP4C,PRRT2,QPRT,SEZ6L2,SLX1A,SPN,TAOK2,TBX6,TMEM219,YPEL3,ZG16	SPN,QPRT,C16orf54,ZG16,KIF22,MAZ,PRRT2,PAGR1,MVP,CDIPT,SEZ6L2,ASPHD1,KCTD13,TMEM219,TAOK2,HIRIP3,INO80E,DOC2A,C16orf92,FAM57B,ALDOA,PPP4C,TBX6,YPEL3,GDPD3,MAPK3,CORO1A,BOLA2B,SLX1A	RP11-231C14.4;SPN;QPRT;C16orf54;ZG16;KIF22;MAZ;PRRT2;PAGR1;MVP;CDIPT;SEZ6L2;ASPHD1;KCTD13;TMEM219;TAOK2;HIRIP3;INO80E;DOC2A;C16orf92;FAM57B;ALDOA;PPP4C;TBX6;YPEL3;GDPD3;MAPK3;CORO1A;BOLA2B;SLX1A;SULT1A3;RP11-347C12.3;RP11-347C12.1	-0.66648	0.0903129	55.6475	8.7e-14	rs11150589	30482494	-0.0544734	1.3e-168	766.111	16:30495412:T:C	30495412	0.0519144	1e-152	692.998
blood_PLATELET_COUNT_v2	DEL_16:29596230-30199805_delta3	DEL_16:29596230-30199805_delta3,DEL_16:29596230-30208637_delta3	104	0.000118631	16	29596230	30208637	612.408	29437596	30323308	ALDOA,ASPHD1,BOLA2B,C16orf54,C16orf92,CDIPT,CORO1A,DOC2A,FAM57B,GDPD3,HIRIP3,INO80E,KCTD13,KIF22,MAPK3,MAZ,MVP,PAGR1,PPP4C,PRRT2,QPRT,SEZ6L2,SLX1A,SPN,TAOK2,TBX6,TMEM219,YPEL3,ZG16	SPN,QPRT,C16orf54,ZG16,KIF22,MAZ,PRRT2,PAGR1,MVP,CDIPT,SEZ6L2,ASPHD1,KCTD13,TMEM219,TAOK2,HIRIP3,INO80E,DOC2A,C16orf92,FAM57B,ALDOA,PPP4C,TBX6,YPEL3,GDPD3,MAPK3,CORO1A,BOLA2B,SLX1A	RP11-231C14.4;SPN;QPRT;C16orf54;ZG16;KIF22;MAZ;PRRT2;PAGR1;MVP;CDIPT;SEZ6L2;ASPHD1;KCTD13;TMEM219;TAOK2;HIRIP3;INO80E;DOC2A;C16orf92;FAM57B;ALDOA;PPP4C;TBX6;YPEL3;GDPD3;MAPK3;CORO1A;BOLA2B;SLX1A;SULT1A3;RP11-347C12.3;RP11-347C12.1	0.643694	0.0853293	60.7966	6.3e-15	rs10521145	28596884	-0.0569671	3.1e-99	447.06	16:28603012:A:G	28603012	0.0575653	4.8e-99	446.235
blood_PLATELET_COUNT_v2	DUP_16:29596230-30208637_delta3	DUP_16:29596230-30208637_delta3	140	0.000161972	16	29596230	30208637	612.408	29437596	30323308	ALDOA,ASPHD1,BOLA2B,C16orf54,C16orf92,CDIPT,CORO1A,DOC2A,FAM57B,GDPD3,HIRIP3,INO80E,KCTD13,KIF22,MAPK3,MAZ,MVP,PAGR1,PPP4C,PRRT2,QPRT,SEZ6L2,SLX1A,SPN,TAOK2,TBX6,TMEM219,YPEL3,ZG16	SPN,QPRT,C16orf54,ZG16,KIF22,MAZ,PRRT2,PAGR1,MVP,CDIPT,SEZ6L2,ASPHD1,KCTD13,TMEM219,TAOK2,HIRIP3,INO80E,DOC2A,C16orf92,FAM57B,ALDOA,PPP4C,TBX6,YPEL3,GDPD3,MAPK3,CORO1A,BOLA2B,SLX1A	RP11-231C14.4;SPN;QPRT;C16orf54;ZG16;KIF22;MAZ;PRRT2;PAGR1;MVP;CDIPT;SEZ6L2;ASPHD1;KCTD13;TMEM219;TAOK2;HIRIP3;INO80E;DOC2A;C16orf92;FAM57B;ALDOA;PPP4C;TBX6;YPEL3;GDPD3;MAPK3;CORO1A;BOLA2B;SLX1A;SULT1A3;RP11-347C12.3;RP11-347C12.1	-0.586431	0.0720163	76.3058	2.4e-18	rs10521145	28596884	-0.0569671	3.1e-99	447.06	16:28603012:A:G	28603012	0.0575653	4.8e-99	446.235
body_HEIGHTz	AP1G1DUP	AP1G1DUP	5	5.53838e-06	16	71056719	72158692	1101.97	71052311	72162966	AC010547.9,AP1G1,ATXN1L,CALB2,CHST4,CMTR2,DHODH,DHX38,HP,HPR,HYDIN,IST1,MARVELD3,PHLPP2,PMFBP1,TAT,TXNL4B,ZNF19,ZNF23,ZNF821	HYDIN,CMTR2,CALB2,ZNF23,AC010547.9,ZNF19,CHST4,TAT,MARVELD3,PHLPP2,AP1G1,ATXN1L,ZNF821,IST1,DHODH,HP,HPR,TXNL4B,DHX38,PMFBP1	HYDIN,CMTR2,CALB2,ZNF23,AC010547.9,ZNF19,CHST4,TAT,MARVELD3,PHLPP2,AP1G1,ATXN1L,ZNF821,IST1,DHODH,HP,HPR,TXNL4B,DHX38,PMFBP1	-2.11448	0.338235	38.0873	6.8e-10	rs8061221	70078960	0.0196299	1.9e-30	131.483	16:70548297:G:A	70548297	-0.031006	3e-24	103.199
body_HEIGHTz	CRISPLD2pLoF	CRISPLD2pLoF	98	0.000108554	16	84897733	84911112	13.38	84888432	84914177	CRISPLD2	CRISPLD2	USP10,CRISPLD2,ZDHHC7	-0.450972	0.0764092	34.4254	4.4e-09	rs148934412	84902472	0.311796	4.3e-36	157.332	16:84987679:A:C	84987679	0.0201431	2e-31	136.03
blood_MONOCYTE_COUNT_v2	DEL_16:86011146-86014241_delta2	DEL_16:86011146-86014241_delta2,DEL_16:86011146-86014241_delta3	433	0.000498806	16	86009519	86014241	4.723	86008669	86017663	None	None [possibly IRF8?]	IRF8	0.28227	0.0434667	54.9823	1.2e-13	rs144009594	85936389	0.0982145	1.1E-546	2506.03	16:86013551:G:C	86013551	0.0962387	9.5E-362	1654.7
biochemistry_SHBG_v2	SHBGpLoF	SHBGpLoF,DEL_17:7533537,DEL_17:7533537-7537792_delta0,DEL_17:7533537-7537792_delta1,DEL_17:7533537-7537792_delta2,DEL_17:7533537-7537792_delta3,DEL_17:7533564,DEL_17:7536460,DEL_17:7536527,DEL_17:7537792	8	1.02267e-05	17	7533537	7537792	4.256	7531088	7543894	SHBG	SHBG	TNFSF12,TNFSF12-TNFSF13,TNFSF13,SENP3,EIF4A1,CD68,MPDU1,SOX15,FXR2,AC007421.1,SAT2,SHBG,ATP1B2,TP53,WRAP53,EFNB3,DNAH2	-1.98035	0.303659	51.4804	7.2e-13	rs858519	7531965	-0.237197	4.3E-3417	15722.8	17:7537792:C:T	7537792	-0.236988	7.7E-3412	15698.7
biochemistry_Albumin_v2	DUP_17:14413779	DUP_17:14413779	119	0.000150644	17	14098277	15457056	1358.78	14095550	15468444	CDRT15,CDRT4,COX10,HS3ST3B1,PMP22,TEKT3,TVP23C,TVP23C-CDRT4	COX10,CDRT15,HS3ST3B1,PMP22,TEKT3,CDRT4,TVP23C-CDRT4,TVP23C	COX10,CDRT15,HS3ST3B1,PMP22,TEKT3,CDRT4,TVP23C-CDRT4,TVP23C,RP11-385D13.1,CDRT1,TRIM16	-0.53615	0.0875281	36.2372	1.7e-09	rs17669311	13837051	0.0173848	2.5e-15	62.6288	17:14234577:G:A	14234577	0.0135072	4.4e-11	43.42
biochemistry_Creatinine_v2	DUP_17:15206729	DUP_17:15206729	139	0.000161187	17	14098277	15457056	1358.78	14095550	15468444	CDRT15,CDRT4,COX10,HS3ST3B1,PMP22,TEKT3,TVP23C,TVP23C-CDRT4	COX10,CDRT15,HS3ST3B1,PMP22,TEKT3,CDRT4,TVP23C-CDRT4,TVP23C	COX10,CDRT15,HS3ST3B1,PMP22,TEKT3,CDRT4,TVP23C-CDRT4,TVP23C,RP11-385D13.1,CDRT1,TRIM16	-0.797991	0.0786683	105.813	8.1e-25	N/A	N/A	N/A	N/A	N/A	N/A	N/A	N/A	N/A	N/A
body_HEIGHTz	DUP_17:14833066	DUP_17:14833066,DUP_17:14833119,DUP_17:14834304,DUP_17:14837279,DUP_17:14838869	131	0.000145099	17	14098277	15457056	1358.78	14095550	15468444	CDRT15,CDRT4,COX10,HS3ST3B1,PMP22,TEKT3,TVP23C,TVP23C-CDRT4	COX10,CDRT15,HS3ST3B1,PMP22,TEKT3,CDRT4,TVP23C-CDRT4,TVP23C	COX10,CDRT15,HS3ST3B1,PMP22,TEKT3,CDRT4,TVP23C-CDRT4,TVP23C,RP11-385D13.1,CDRT1,TRIM16	-0.60512	0.0656869	82.2217	1.2e-19	N/A	N/A	N/A	N/A	N/A	N/A	N/A	N/A	N/A	N/A
biochemistry_Creatinine_v2	DEL_17:36152627	DEL_17:36152627,DEL_17:36157849,DEL_17:36159666,DEL_17:36160101	11	1.2756e-05	17	34816186	36249489	1433.3	34797651	36288278	AATF,ACACA,C17orf78,DDX52,DHRS11,DUSP14,GGNBP2,HNF1B,LHX1,MRM1,MYO19,PIGW,SYNRG,TADA2A,ZNHIT3	ZNHIT3,MYO19,PIGW,GGNBP2,DHRS11,MRM1,LHX1,AATF,ACACA,C17orf78,TADA2A,DUSP14,SYNRG,DDX52,HNF1B	TBC1D3H,TBC1D3G,ZNHIT3,MYO19,PIGW,GGNBP2,DHRS11,MRM1,LHX1,AATF,ACACA,C17orf78,TADA2A,DUSP14,SYNRG,DDX52,HNF1B,TBC1D3F,TBC1D3	1.61403	0.27961	38.9249	4.4e-10	rs57905741	37070091	0.0153946	1.4e-13	54.6533	17:37070737:A:G	37070737	-0.0154351	1.2e-13	54.9654
biochemistry_Creatinine_v2	DUP_17:34982228	DUP_17:34982228,DUP_17:34983448,DUP_17:34985674,DUP_17:34986640,DUP_17:34988444,DUP_17:34990589,DUP_17:34991417	111	0.000128718	17	34816186	36249489	1433.3	34797651	36288278	AATF,ACACA,C17orf78,DDX52,DHRS11,DUSP14,GGNBP2,HNF1B,LHX1,MRM1,MYO19,PIGW,SYNRG,TADA2A,ZNHIT3	ZNHIT3,MYO19,PIGW,GGNBP2,DHRS11,MRM1,LHX1,AATF,ACACA,C17orf78,TADA2A,DUSP14,SYNRG,DDX52,HNF1B	TBC1D3H,TBC1D3G,ZNHIT3,MYO19,PIGW,GGNBP2,DHRS11,MRM1,LHX1,AATF,ACACA,C17orf78,TADA2A,DUSP14,SYNRG,DDX52,HNF1B,TBC1D3F,TBC1D3	0.877303	0.0880318	98.7649	2.8e-23	rs57905741	37070091	0.0153946	1.4e-13	54.6533	17:37070737:A:G	37070737	-0.0154351	1.2e-13	54.9654
biochemistry_CystatinC_v2	DEL_17:34816186-36249489_delta2	DEL_17:34816186-36249489_delta2,DEL_17:34816186-36249489_delta3	8	9.27332e-06	17	34816186	36249489	1433.3	34797651	36288278	AATF,ACACA,C17orf78,DDX52,DHRS11,DUSP14,GGNBP2,HNF1B,LHX1,MRM1,MYO19,PIGW,SYNRG,TADA2A,ZNHIT3	ZNHIT3,MYO19,PIGW,GGNBP2,DHRS11,MRM1,LHX1,AATF,ACACA,C17orf78,TADA2A,DUSP14,SYNRG,DDX52,HNF1B	TBC1D3H,TBC1D3G,ZNHIT3,MYO19,PIGW,GGNBP2,DHRS11,MRM1,LHX1,AATF,ACACA,C17orf78,TADA2A,DUSP14,SYNRG,DDX52,HNF1B,TBC1D3F,TBC1D3	2.62507	0.318744	74.3097	6.7e-18	rs11263762	36101926	-0.0190036	2.6e-24	103.476	17:36101633:G:T	36101633	0.0190099	5.1e-24	102.167
biochemistry_CystatinC_v2	GGNBP2DUP	GGNBP2DUP	104	0.00012055	17	34816186	36249489	1433.3	34797651	36288278	AATF,ACACA,C17orf78,DDX52,DHRS11,DUSP14,GGNBP2,HNF1B,LHX1,MRM1,MYO19,PIGW,SYNRG,TADA2A,ZNHIT3	ZNHIT3,MYO19,PIGW,GGNBP2,DHRS11,MRM1,LHX1,AATF,ACACA,C17orf78,TADA2A,DUSP14,SYNRG,DDX52,HNF1B	TBC1D3H,TBC1D3G,ZNHIT3,MYO19,PIGW,GGNBP2,DHRS11,MRM1,LHX1,AATF,ACACA,C17orf78,TADA2A,DUSP14,SYNRG,DDX52,HNF1B,TBC1D3F,TBC1D3	0.93082	0.0884133	116.43	3.8e-27	rs11263762	36101926	-0.0190036	2.6e-24	103.476	17:36101633:G:T	36101633	0.0190099	5.1e-24	102.167
biochemistry_HbA1c_v2	DEL_17:35014385	DEL_17:35014385	12	1.39133e-05	17	34816186	36249489	1433.3	34797651	36288278	AATF,ACACA,C17orf78,DDX52,DHRS11,DUSP14,GGNBP2,HNF1B,LHX1,MRM1,MYO19,PIGW,SYNRG,TADA2A,ZNHIT3	ZNHIT3,MYO19,PIGW,GGNBP2,DHRS11,MRM1,LHX1,AATF,ACACA,C17orf78,TADA2A,DUSP14,SYNRG,DDX52,HNF1B	TBC1D3H,TBC1D3G,ZNHIT3,MYO19,PIGW,GGNBP2,DHRS11,MRM1,LHX1,AATF,ACACA,C17orf78,TADA2A,DUSP14,SYNRG,DDX52,HNF1B,TBC1D3F,TBC1D3	1.54383	0.262218	32.6972	1.1e-08	rs11658063	36103872	0.0238018	1.3e-34	150.515	17:36101156:C:T	36101156	0.0234057	9.4e-34	146.636
biochemistry_SHBG_v2	DUP_17:34755219-36249489_delta2	DUP_17:34755219-36249489_delta2	73	9.33154e-05	17	34816186	36249489	1433.3	34797651	36288278	AATF,ACACA,C17orf78,DDX52,DHRS11,DUSP14,GGNBP2,HNF1B,LHX1,MRM1,MYO19,PIGW,SYNRG,TADA2A,ZNHIT3	ZNHIT3,MYO19,PIGW,GGNBP2,DHRS11,MRM1,LHX1,AATF,ACACA,C17orf78,TADA2A,DUSP14,SYNRG,DDX52,HNF1B	TBC1D3H,TBC1D3G,ZNHIT3,MYO19,PIGW,GGNBP2,DHRS11,MRM1,LHX1,AATF,ACACA,C17orf78,TADA2A,DUSP14,SYNRG,DDX52,HNF1B,TBC1D3F,TBC1D3	0.561488	0.100533	32.4905	1.2e-08	rs17138478	36073320	-0.018232	5.3e-11	43.0794	17:36073320:C:A	36073320	0.018189	4.9e-11	43.2359
biochemistry_Urate_v2	DEL_17:36152627	DEL_17:36152627,DEL_17:36157849,DEL_17:36159666,DEL_17:36160101	11	1.27648e-05	17	34816186	36249489	1433.3	34797651	36288278	AATF,ACACA,C17orf78,DDX52,DHRS11,DUSP14,GGNBP2,HNF1B,LHX1,MRM1,MYO19,PIGW,SYNRG,TADA2A,ZNHIT3	ZNHIT3,MYO19,PIGW,GGNBP2,DHRS11,MRM1,LHX1,AATF,ACACA,C17orf78,TADA2A,DUSP14,SYNRG,DDX52,HNF1B	TBC1D3H,TBC1D3G,ZNHIT3,MYO19,PIGW,GGNBP2,DHRS11,MRM1,LHX1,AATF,ACACA,C17orf78,TADA2A,DUSP14,SYNRG,DDX52,HNF1B,TBC1D3F,TBC1D3	1.43813	0.274454	30.9423	2.7e-08	rs11263770	34896877	0.0148623	2.5e-14	58.0932	17:34842521:G:A	34842521	0.0150349	6.2e-14	56.3194
biochemistry_Urea_v2	DEL_17:35051979	DEL_17:35051979,DEL_17:35053513	14	1.6238e-05	17	34816186	36249489	1433.3	34797651	36288278	AATF,ACACA,C17orf78,DDX52,DHRS11,DUSP14,GGNBP2,HNF1B,LHX1,MRM1,MYO19,PIGW,SYNRG,TADA2A,ZNHIT3	ZNHIT3,MYO19,PIGW,GGNBP2,DHRS11,MRM1,LHX1,AATF,ACACA,C17orf78,TADA2A,DUSP14,SYNRG,DDX52,HNF1B	TBC1D3H,TBC1D3G,ZNHIT3,MYO19,PIGW,GGNBP2,DHRS11,MRM1,LHX1,AATF,ACACA,C17orf78,TADA2A,DUSP14,SYNRG,DDX52,HNF1B,TBC1D3F,TBC1D3	1.81786	0.258696	52.4724	4.4e-13	rs3110641	36047417	0.0346019	5.7e-43	188.836	17:36047417:G:A	36047417	0.034786	3.6e-43	189.74
biochemistry_Urea_v2	DHRS11DUP	DHRS11DUP	105	0.000121783	17	34816186	36249489	1433.3	34797651	36288278	AATF,ACACA,C17orf78,DDX52,DHRS11,DUSP14,GGNBP2,HNF1B,LHX1,MRM1,MYO19,PIGW,SYNRG,TADA2A,ZNHIT3	ZNHIT3,MYO19,PIGW,GGNBP2,DHRS11,MRM1,LHX1,AATF,ACACA,C17orf78,TADA2A,DUSP14,SYNRG,DDX52,HNF1B	TBC1D3H,TBC1D3G,ZNHIT3,MYO19,PIGW,GGNBP2,DHRS11,MRM1,LHX1,AATF,ACACA,C17orf78,TADA2A,DUSP14,SYNRG,DDX52,HNF1B,TBC1D3F,TBC1D3	0.719323	0.094473	61.5159	4.4e-15	rs3110641	36047417	0.0346019	5.7e-43	188.836	17:36047417:G:A	36047417	0.034786	3.6e-43	189.74
body_HEIGHTz	DEL_17:61995170	DEL_17:61995170	153	0.000169465	17	61995170	61996875	1.706	61989626	62003810	GH1	GH1	DDX42,FTSJ3,PSMC5,SMARCD2,CSH2,GH2,CSH1,CSHL1,GH1,CD79B,SCN4A,C17orf72,ICAM2	-0.459781	0.0607841	54.4556	1.6e-13	rs3020619	61993137	-0.0481918	2.1e-170	774.303	17:61987405:A:T	61987405	0.0482326	1.3e-166	756.816
body_HEIGHTz	MYL12ApLoF	MYL12ApLoF,DEL_18:3254058,DEL_18:3254658,DEL_18:3255700,DEL_18:3257799	15	1.66118e-05	18	2256904	3543857	1286.95	2240955	3548049	DLGAP1,EMILIN2,LPIN2,METTL4,MYL12A,MYL12B,MYOM1,NDC80,SMCHD1,TGIF1	METTL4,NDC80,SMCHD1,EMILIN2,LPIN2,MYOM1,MYL12A,MYL12B,TGIF1,DLGAP1	METTL4,NDC80,SMCHD1,EMILIN2,LPIN2,MYOM1,MYL12A,MYL12B,TGIF1,DLGAP1	-1.1984	0.196625	40.7176	1.8e-10	rs2347808	2750856	0.0135709	5.9e-18	74.5443	18:2742124:A:C	2742124	0.0125818	1.6e-15	63.4537
body_HEIGHTz	DEL_18:9046470	DEL_18:9046470	6	6.64464e-06	18	8967154	9118799	151.646	8961172	9122842	NDUFV2	NDUFV2	NDUFV2,ANKRD12	-1.69624	0.310902	29.8514	4.7e-08	N/A	N/A	N/A	N/A	N/A	N/A	N/A	N/A	N/A	N/A
body_BMIz	DEL_18:57841891	DEL_18:57841891,DEL_18:57842533,DEL_18:57848073	78	8.64697e-05	18	57655100	57914644	259.545	57652148	57918173	None	None	PMAIP1	0.753486	0.104148	49.5147	2e-12	rs6567160	57829135	-0.0540681	6.5e-126	569.71	18:57851097:T:C	57851097	0.0538326	3.9e-125	566.13
blood_MEAN_PLATELET_VOL_v2	DEL_18:67622345-67624172_delta0	DEL_18:67622345-67624172_delta0,DEL_18:67622345-67624172_delta1,DEL_18:67622345-67624172_delta2,DEL_18:67622345-67624172_delta3	239	0.000272308	18	67622345	67624172	1.828	67618838	67628357	None	None	CD226,RTTN	0.416538	0.0537356	74.035	7.7e-18	rs1790946	67528430	-0.0850003	3.7E-586	2687.64	18:67538824:A:G	67538824	-0.0848221	1.1E-584	2680.84
body_HEIGHTz	DUP_19:1152257	DUP_19:1152257,DUP_19:1152310	5	5.54037e-06	19	875245	1208072	332.828	871634	1218219	ABCA7,AC004528.1,ARID3A,CNN2,GPX4,GRIN3B,HMHA1,KISS1R,MED16,POLR2E,R3HDM4,SBNO2,STK11,TMEM259,WDR18	MED16,R3HDM4,KISS1R,ARID3A,WDR18,AC004528.1,GRIN3B,TMEM259,CNN2,ABCA7,HMHA1,POLR2E,GPX4,SBNO2,STK11	PTBP1,LPPR3,AZU1,PRTN3,ELANE,CFD,MED16,R3HDM4,KISS1R,ARID3A,WDR18,AC004528.1,GRIN3B,TMEM259,CNN2,ABCA7,HMHA1,POLR2E,GPX4,SBNO2,STK11,C19orf26,ATP5D,MIDN,CIRBP,C19orf24,EFNA2	-1.73612	0.338566	31.0344	2.5e-08	rs12985850	2155042	-0.0348774	7.2e-106	477.577	19:2164351:T:A	2164351	0.0348536	2e-103	466.395
blood_HIGH_LIGHT_SCATTER_RETICULOCYTE_COUNT_v2	DEL_19:908648	DEL_19:908648	123	0.000142584	19	904528	910742	6.215	903120	912852	R3HDM4	None	PTBP1,LPPR3,AZU1,PRTN3,ELANE,CFD,MED16,R3HDM4,KISS1R,ARID3A,WDR18,AC004528.1,GRIN3B,TMEM259	0.606787	0.0824697	55.9797	7.3e-14	rs1683587	913048	0.0506088	6e-136	615.836	19:913048:G:C	913048	-0.0591866	8.3e-204	927.927
blood_RETICULOCYTE_COUNT_v2	DEL_19:908648	DEL_19:908648	123	0.000142729	19	904528	910742	6.215	903120	912852	R3HDM4	None	PTBP1,LPPR3,AZU1,PRTN3,ELANE,CFD,MED16,R3HDM4,KISS1R,ARID3A,WDR18,AC004528.1,GRIN3B,TMEM259	0.544428	0.0830756	43.864	3.5e-11	rs1683587	913048	0.0405348	3.3e-86	387.227	19:913048:G:C	913048	-0.0474163	3.5e-128	580.164
biochemistry_Urate_v2	DUP_19:2235284-2254458_delta0	DUP_19:2235284-2254458_delta0	5	5.80127e-06	19	2235284	2254458	19.175	2234056	2255311	AMH,JSRP1,PLEKHJ1,SF3A2	PLEKHJ1,SF3A2,AMH,JSRP1	AP3D1,DOT1L,PLEKHJ1,SF3A2,AMH,JSRP1,OAZ1,C19orf35,LINGO3,LSM7	-2.02394	0.407436	30.5696	3.2e-08	rs34869320	1379707	0.0150153	5.9e-15	60.9396	19:1377158:T:C	1377158	0.0151214	8.9e-15	60.1295
biochemistry_Triglycerides_v2	DEL_19:11217359	DEL_19:11217359,DEL_19:11217361,DEL_19:11217364,DEL_19:11217365	16	1.85568e-05	19	11210904	11218188	7.285	11207516	11221315	LDLR	LDLR	SMARCA4,LDLR,SPC24,KANK2,DOCK6	-1.26134	0.230344	30.1618	4e-08	rs145464906	11350874	0.472512	1.8e-29	127.011	19:11350874:C:T	11350874	-0.542413	2.3e-33	144.84
biochemistry_Triglycerides_v2	DEL_19:45428508	DEL_19:45428508	156	0.000180929	19	45425954	45429603	3.65	45425762	45429670	None	None [probably APOE/APOC1-2-4?]	PVRL2,TOMM40,APOE,APOC1,APOC4,APOC4-APOC2,APOC2,CTB-129P6.11,CLPTM1,RELB	-0.668986	0.0737861	83.1803	7.5e-20	rs483082	45416178	-0.100037	1.5E-422	1934.53	19:45414451:C:T	45414451	-0.0810822	6.7E-354	1618.58
biochemistry_CystatinC_v2	DUP_20:23626444	DUP_20:23626444	24	2.78221e-05	20	2.32553e+07	23869747	614.419	2.32504e+07	23887289	AL096677.1,CST1,CST11,CST2,CST3,CST4,CST5,CST8,CST9,CST9L,CSTL1,GZF1,NAPB,NXT1	AL096677.1,NXT1,GZF1,NAPB,CSTL1,CST11,CST8,CST9L,CST9,CST3,CST4,CST1,CST2,CST5	AL096677.1,NXT1,GZF1,NAPB,CSTL1,CST11,CST8,CST9L,CST9,CST3,CST4,CST1,CST2,CST5,GGTLC1	1.9416	0.177319	126.195	2.8e-29	rs734801	23612791	0.406701	1.5E-7285	33537	20:23618427:C:T	23618427	-0.408182	1.0E-7185	33077.2
blood_PLATELET_COUNT_v2	BCL2L1DUP	BCL2L1DUP,AL160175.1DUP,DUP_20:30325791,DUP_20:30327500	47	5.36135e-05	20	29815418	30521662	706.245	29641312	30526041	AL160175.1,BCL2L1,COX4I2,DEFB115,DEFB116,DEFB118,DEFB119,DEFB121,DEFB123,DEFB124,DUSP15,FOXS1,HM13,ID1,MYLK2,REM1,TPX2,TTLL9	DEFB115,DEFB116,DEFB118,DEFB119,DEFB121,DEFB123,DEFB124,REM1,HM13,ID1,COX4I2,BCL2L1,AL160175.1,TPX2,MYLK2,FOXS1,DUSP15,TTLL9	DEFB115,DEFB116,DEFB118,DEFB119,DEFB121,DEFB123,DEFB124,REM1,HM13,ID1,COX4I2,BCL2L1,AL160175.1,TPX2,MYLK2,FOXS1,DUSP15,TTLL9,PDRG1,XKR7,CCM2L	0.917899	0.127023	60.7356	6.5e-15	rs80054178	30294682	-0.122229	4.1e-99	446.513	20:30294682:T:C	30294682	0.12199	2.8e-98	442.697
blood_MEAN_PLATELET_VOL_v2	DEL_22:19717043	DEL_22:19717043,DEL_22:19717856,DEL_22:19718152	11	1.25348e-05	22	18876630	20311646	1435.02	18650682	20457855	AC006547.14,ARVCF,C22orf29,C22orf39,CDC45,CLDN5,CLTCL1,COMT,DGCR14,DGCR2,DGCR6,DGCR6L,DGCR8,GNB1L,GP1BB,GSC2,HIRA,MRPL40,PRODH,RANBP1,RTN4R,SEPT5,SLC25A1,TANGO2,TBX1,TRMT2A,TSSK2,TXNRD2,UFD1L,ZDHHC8	DGCR6,PRODH,DGCR2,TSSK2,DGCR14,GSC2,SLC25A1,CLTCL1,HIRA,MRPL40,C22orf39,UFD1L,CDC45,CLDN5,SEPT5,GP1BB,TBX1,GNB1L,C22orf29,TXNRD2,COMT,ARVCF,TANGO2,DGCR8,TRMT2A,RANBP1,ZDHHC8,AC006547.14,RTN4R,DGCR6L	AC008132.13,DGCR6,PRODH,DGCR2,TSSK2,DGCR14,GSC2,SLC25A1,CLTCL1,HIRA,MRPL40,C22orf39,UFD1L,CDC45,CLDN5,SEPT5,GP1BB,TBX1,GNB1L,C22orf29,TXNRD2,COMT,ARVCF,TANGO2,DGCR8,TRMT2A,RANBP1,ZDHHC8,AC006547.14,RTN4R,DGCR6L,GGTLC3	1.6093	0.251296	48.6576	3e-12	rs1059196	19712094	-0.0504451	7.1e-151	684.485	22:19702168:C:CTGCCCGCG	19702168	0.0325979	4.7e-40	175.471
blood_PLATELET_COUNT_v2	DEL_22:20060137	DEL_22:20060137,DEL_22:20073937,DEL_22:20074006	11	1.25462e-05	22	18876630	20311646	1435.02	18650682	20457855	AC006547.14,ARVCF,C22orf29,C22orf39,CDC45,CLDN5,CLTCL1,COMT,DGCR14,DGCR2,DGCR6,DGCR6L,DGCR8,GNB1L,GP1BB,GSC2,HIRA,MRPL40,PRODH,RANBP1,RTN4R,SEPT5,SLC25A1,TANGO2,TBX1,TRMT2A,TSSK2,TXNRD2,UFD1L,ZDHHC8	DGCR6,PRODH,DGCR2,TSSK2,DGCR14,GSC2,SLC25A1,CLTCL1,HIRA,MRPL40,C22orf39,UFD1L,CDC45,CLDN5,SEPT5,GP1BB,TBX1,GNB1L,C22orf29,TXNRD2,COMT,ARVCF,TANGO2,DGCR8,TRMT2A,RANBP1,ZDHHC8,AC006547.14,RTN4R,DGCR6L	AC008132.13,DGCR6,PRODH,DGCR2,TSSK2,DGCR14,GSC2,SLC25A1,CLTCL1,HIRA,MRPL40,C22orf39,UFD1L,CDC45,CLDN5,SEPT5,GP1BB,TBX1,GNB1L,C22orf29,TXNRD2,COMT,ARVCF,TANGO2,DGCR8,TRMT2A,RANBP1,ZDHHC8,AC006547.14,RTN4R,DGCR6L,GGTLC3	-1.76371	0.26305	49.5135	2e-12	rs1059196	19712094	0.0349994	2e-62	278.093	22:19988167:G:A	19988167	0.0231168	1.5e-33	145.704
blood_PLATELET_DISTRIB_WIDTH_v2	ARVCFpLoF	ARVCFpLoF	17	1.93762e-05	22	18876630	20311646	1435.02	18650682	20457855	AC006547.14,ARVCF,C22orf29,C22orf39,CDC45,CLDN5,CLTCL1,COMT,DGCR14,DGCR2,DGCR6,DGCR6L,DGCR8,GNB1L,GP1BB,GSC2,HIRA,MRPL40,PRODH,RANBP1,RTN4R,SEPT5,SLC25A1,TANGO2,TBX1,TRMT2A,TSSK2,TXNRD2,UFD1L,ZDHHC8	DGCR6,PRODH,DGCR2,TSSK2,DGCR14,GSC2,SLC25A1,CLTCL1,HIRA,MRPL40,C22orf39,UFD1L,CDC45,CLDN5,SEPT5,GP1BB,TBX1,GNB1L,C22orf29,TXNRD2,COMT,ARVCF,TANGO2,DGCR8,TRMT2A,RANBP1,ZDHHC8,AC006547.14,RTN4R,DGCR6L	AC008132.13,DGCR6,PRODH,DGCR2,TSSK2,DGCR14,GSC2,SLC25A1,CLTCL1,HIRA,MRPL40,C22orf39,UFD1L,CDC45,CLDN5,SEPT5,GP1BB,TBX1,GNB1L,C22orf29,TXNRD2,COMT,ARVCF,TANGO2,DGCR8,TRMT2A,RANBP1,ZDHHC8,AC006547.14,RTN4R,DGCR6L,GGTLC3	1.29393	0.219231	31.1402	2.4e-08	rs1059196	19712094	-0.0365647	8.4e-67	298.145	22:19988167:G:A	19988167	-0.019623	6.4e-22	92.6057
bmd_HEEL_TSCOREz	DEL_22:19765631	DEL_22:19765631	11	1.25235e-05	22	18876630	20311646	1435.02	18650682	20457855	AC006547.14,ARVCF,C22orf29,C22orf39,CDC45,CLDN5,CLTCL1,COMT,DGCR14,DGCR2,DGCR6,DGCR6L,DGCR8,GNB1L,GP1BB,GSC2,HIRA,MRPL40,PRODH,RANBP1,RTN4R,SEPT5,SLC25A1,TANGO2,TBX1,TRMT2A,TSSK2,TXNRD2,UFD1L,ZDHHC8	DGCR6,PRODH,DGCR2,TSSK2,DGCR14,GSC2,SLC25A1,CLTCL1,HIRA,MRPL40,C22orf39,UFD1L,CDC45,CLDN5,SEPT5,GP1BB,TBX1,GNB1L,C22orf29,TXNRD2,COMT,ARVCF,TANGO2,DGCR8,TRMT2A,RANBP1,ZDHHC8,AC006547.14,RTN4R,DGCR6L	AC008132.13,DGCR6,PRODH,DGCR2,TSSK2,DGCR14,GSC2,SLC25A1,CLTCL1,HIRA,MRPL40,C22orf39,UFD1L,CDC45,CLDN5,SEPT5,GP1BB,TBX1,GNB1L,C22orf29,TXNRD2,COMT,ARVCF,TANGO2,DGCR8,TRMT2A,RANBP1,ZDHHC8,AC006547.14,RTN4R,DGCR6L,GGTLC3	-1.69781	0.266581	42.6931	6.4e-11	rs9606139	19679303	0.117384	1.5E-340	1557.09	22:19652982:G:A	19652982	-0.0865704	4.1e-176	800.527
biochemistry_SHBG_v2	DUP_22:20954866	DUP_22:20954866,DUP_22:20956242	381	0.000487041	22	18876630	21463545	2586.92	18650682	21741308	AC002472.1,AC002472.13,AC006547.14,AIFM3,ARVCF,C22orf29,C22orf39,CDC45,CLDN5,CLTCL1,COMT,CRKL,DGCR14,DGCR2,DGCR6,DGCR6L,DGCR8,FAM230A,GGTLC3,GNB1L,GP1BB,GSC2,HIRA,KLHL22,LZTR1,MED15,MRPL40,P2RX6,PI4KA,PRODH,RANBP1,RIMBP3,RTN4R,SCARF2,SEPT5,SERPIND1,SLC25A1,SLC7A4,SNAP29,TANGO2,TBX1,THAP7,TRMT2A,TSSK2,TXNRD2,UFD1L,USP41,ZDHHC8,ZNF74	DGCR6,PRODH,DGCR2,TSSK2,DGCR14,GSC2,SLC25A1,CLTCL1,HIRA,MRPL40,C22orf39,UFD1L,CDC45,CLDN5,SEPT5,GP1BB,TBX1,GNB1L,C22orf29,TXNRD2,COMT,ARVCF,TANGO2,DGCR8,TRMT2A,RANBP1,ZDHHC8,AC006547.14,RTN4R,DGCR6L,GGTLC3,RIMBP3,FAM230A,USP41,ZNF74,SCARF2,KLHL22,MED15,PI4KA,SERPIND1,SNAP29,CRKL,AIFM3,LZTR1,THAP7,AC002472.1,P2RX6,SLC7A4,AC002472.13	AC008132.13,DGCR6,PRODH,DGCR2,TSSK2,DGCR14,GSC2,SLC25A1,CLTCL1,HIRA,MRPL40,C22orf39,UFD1L,CDC45,CLDN5,SEPT5,GP1BB,TBX1,GNB1L,C22orf29,TXNRD2,COMT,ARVCF,TANGO2,DGCR8,TRMT2A,RANBP1,ZDHHC8,AC006547.14,RTN4R,DGCR6L,GGTLC3,RIMBP3,FAM230A,USP41,ZNF74,SCARF2,KLHL22,MED15,PI4KA,SERPIND1,SNAP29,CRKL,AIFM3,LZTR1,THAP7,AC002472.1,P2RX6,SLC7A4,AC002472.13,POM121L7,GGT2	0.243632	0.0461349	34.4873	4.3e-09	rs2266961	21928597	-0.0227042	1.1e-19	82.4042	22:21979289:T:C	21979289	0.0226835	1.5e-19	81.7843
biochemistry_TotalProtein_v2	DUP_22:19547442	DUP_22:19547442,DUP_22:19550778	281	0.000356127	22	18876630	21463545	2586.92	18650682	21741308	AC002472.1,AC002472.13,AC006547.14,AIFM3,ARVCF,C22orf29,C22orf39,CDC45,CLDN5,CLTCL1,COMT,CRKL,DGCR14,DGCR2,DGCR6,DGCR6L,DGCR8,FAM230A,GGTLC3,GNB1L,GP1BB,GSC2,HIRA,KLHL22,LZTR1,MED15,MRPL40,P2RX6,PI4KA,PRODH,RANBP1,RIMBP3,RTN4R,SCARF2,SEPT5,SERPIND1,SLC25A1,SLC7A4,SNAP29,TANGO2,TBX1,THAP7,TRMT2A,TSSK2,TXNRD2,UFD1L,USP41,ZDHHC8,ZNF74	DGCR6,PRODH,DGCR2,TSSK2,DGCR14,GSC2,SLC25A1,CLTCL1,HIRA,MRPL40,C22orf39,UFD1L,CDC45,CLDN5,SEPT5,GP1BB,TBX1,GNB1L,C22orf29,TXNRD2,COMT,ARVCF,TANGO2,DGCR8,TRMT2A,RANBP1,ZDHHC8,AC006547.14,RTN4R,DGCR6L,GGTLC3,RIMBP3,FAM230A,USP41,ZNF74,SCARF2,KLHL22,MED15,PI4KA,SERPIND1,SNAP29,CRKL,AIFM3,LZTR1,THAP7,AC002472.1,P2RX6,SLC7A4,AC002472.13	AC008132.13,DGCR6,PRODH,DGCR2,TSSK2,DGCR14,GSC2,SLC25A1,CLTCL1,HIRA,MRPL40,C22orf39,UFD1L,CDC45,CLDN5,SEPT5,GP1BB,TBX1,GNB1L,C22orf29,TXNRD2,COMT,ARVCF,TANGO2,DGCR8,TRMT2A,RANBP1,ZDHHC8,AC006547.14,RTN4R,DGCR6L,GGTLC3,RIMBP3,FAM230A,USP41,ZNF74,SCARF2,KLHL22,MED15,PI4KA,SERPIND1,SNAP29,CRKL,AIFM3,LZTR1,THAP7,AC002472.1,P2RX6,SLC7A4,AC002472.13,POM121L7,GGT2	-0.351081	0.056346	41.3191	1.3e-10	rs5748311	19567776	-0.0136858	1.1e-11	46.1418	22:19559303:G:A	19559303	-0.0158495	4.9e-11	43.2343
blood_HEMOGLOBIN_v2	DUP_22:19998655	DUP_22:19998655	305	0.000347554	22	18876630	21463545	2586.92	18650682	21741308	AC002472.1,AC002472.13,AC006547.14,AIFM3,ARVCF,C22orf29,C22orf39,CDC45,CLDN5,CLTCL1,COMT,CRKL,DGCR14,DGCR2,DGCR6,DGCR6L,DGCR8,FAM230A,GGTLC3,GNB1L,GP1BB,GSC2,HIRA,KLHL22,LZTR1,MED15,MRPL40,P2RX6,PI4KA,PRODH,RANBP1,RIMBP3,RTN4R,SCARF2,SEPT5,SERPIND1,SLC25A1,SLC7A4,SNAP29,TANGO2,TBX1,THAP7,TRMT2A,TSSK2,TXNRD2,UFD1L,USP41,ZDHHC8,ZNF74	DGCR6,PRODH,DGCR2,TSSK2,DGCR14,GSC2,SLC25A1,CLTCL1,HIRA,MRPL40,C22orf39,UFD1L,CDC45,CLDN5,SEPT5,GP1BB,TBX1,GNB1L,C22orf29,TXNRD2,COMT,ARVCF,TANGO2,DGCR8,TRMT2A,RANBP1,ZDHHC8,AC006547.14,RTN4R,DGCR6L,GGTLC3,RIMBP3,FAM230A,USP41,ZNF74,SCARF2,KLHL22,MED15,PI4KA,SERPIND1,SNAP29,CRKL,AIFM3,LZTR1,THAP7,AC002472.1,P2RX6,SLC7A4,AC002472.13	AC008132.13,DGCR6,PRODH,DGCR2,TSSK2,DGCR14,GSC2,SLC25A1,CLTCL1,HIRA,MRPL40,C22orf39,UFD1L,CDC45,CLDN5,SEPT5,GP1BB,TBX1,GNB1L,C22orf29,TXNRD2,COMT,ARVCF,TANGO2,DGCR8,TRMT2A,RANBP1,ZDHHC8,AC006547.14,RTN4R,DGCR6L,GGTLC3,RIMBP3,FAM230A,USP41,ZNF74,SCARF2,KLHL22,MED15,PI4KA,SERPIND1,SNAP29,CRKL,AIFM3,LZTR1,THAP7,AC002472.1,P2RX6,SLC7A4,AC002472.13,POM121L7,GGT2	0.328133	0.0533171	36.7861	1.3e-09	rs181361	21929566	0.021496	1.2e-13	54.9931	22:21983260:A:G	21983260	-0.0190025	2.6e-13	53.491
blood_MEAN_PLATELET_VOL_v2	DUP_22:19618220	DUP_22:19618220,DUP_22:19618257,DUP_22:19620982,DUP_22:19621011,DUP_22:19624256,DUP_22:19626529,DUP_22:19629784,DUP_22:19632604,DUP_22:19633250,DUP_22:19633486,DUP_22:19633746,DUP_22:19634877,DUP_22:19636006	302	0.000344143	22	18876630	21463545	2586.92	18650682	21741308	AC002472.1,AC002472.13,AC006547.14,AIFM3,ARVCF,C22orf29,C22orf39,CDC45,CLDN5,CLTCL1,COMT,CRKL,DGCR14,DGCR2,DGCR6,DGCR6L,DGCR8,FAM230A,GGTLC3,GNB1L,GP1BB,GSC2,HIRA,KLHL22,LZTR1,MED15,MRPL40,P2RX6,PI4KA,PRODH,RANBP1,RIMBP3,RTN4R,SCARF2,SEPT5,SERPIND1,SLC25A1,SLC7A4,SNAP29,TANGO2,TBX1,THAP7,TRMT2A,TSSK2,TXNRD2,UFD1L,USP41,ZDHHC8,ZNF74	DGCR6,PRODH,DGCR2,TSSK2,DGCR14,GSC2,SLC25A1,CLTCL1,HIRA,MRPL40,C22orf39,UFD1L,CDC45,CLDN5,SEPT5,GP1BB,TBX1,GNB1L,C22orf29,TXNRD2,COMT,ARVCF,TANGO2,DGCR8,TRMT2A,RANBP1,ZDHHC8,AC006547.14,RTN4R,DGCR6L,GGTLC3,RIMBP3,FAM230A,USP41,ZNF74,SCARF2,KLHL22,MED15,PI4KA,SERPIND1,SNAP29,CRKL,AIFM3,LZTR1,THAP7,AC002472.1,P2RX6,SLC7A4,AC002472.13	AC008132.13,DGCR6,PRODH,DGCR2,TSSK2,DGCR14,GSC2,SLC25A1,CLTCL1,HIRA,MRPL40,C22orf39,UFD1L,CDC45,CLDN5,SEPT5,GP1BB,TBX1,GNB1L,C22orf29,TXNRD2,COMT,ARVCF,TANGO2,DGCR8,TRMT2A,RANBP1,ZDHHC8,AC006547.14,RTN4R,DGCR6L,GGTLC3,RIMBP3,FAM230A,USP41,ZNF74,SCARF2,KLHL22,MED15,PI4KA,SERPIND1,SNAP29,CRKL,AIFM3,LZTR1,THAP7,AC002472.1,P2RX6,SLC7A4,AC002472.13,POM121L7,GGT2	-0.551387	0.0479774	158.381	2.6e-36	rs1059196	19712094	-0.0504451	7.1e-151	684.485	22:19702168:C:CTGCCCGCG	19702168	0.0325979	4.7e-40	175.471
blood_PLATELET_COUNT_v2	ZNF74DUP	ZNF74DUP	419	0.000477907	22	18876630	21463545	2586.92	18650682	21741308	AC002472.1,AC002472.13,AC006547.14,AIFM3,ARVCF,C22orf29,C22orf39,CDC45,CLDN5,CLTCL1,COMT,CRKL,DGCR14,DGCR2,DGCR6,DGCR6L,DGCR8,FAM230A,GGTLC3,GNB1L,GP1BB,GSC2,HIRA,KLHL22,LZTR1,MED15,MRPL40,P2RX6,PI4KA,PRODH,RANBP1,RIMBP3,RTN4R,SCARF2,SEPT5,SERPIND1,SLC25A1,SLC7A4,SNAP29,TANGO2,TBX1,THAP7,TRMT2A,TSSK2,TXNRD2,UFD1L,USP41,ZDHHC8,ZNF74	DGCR6,PRODH,DGCR2,TSSK2,DGCR14,GSC2,SLC25A1,CLTCL1,HIRA,MRPL40,C22orf39,UFD1L,CDC45,CLDN5,SEPT5,GP1BB,TBX1,GNB1L,C22orf29,TXNRD2,COMT,ARVCF,TANGO2,DGCR8,TRMT2A,RANBP1,ZDHHC8,AC006547.14,RTN4R,DGCR6L,GGTLC3,RIMBP3,FAM230A,USP41,ZNF74,SCARF2,KLHL22,MED15,PI4KA,SERPIND1,SNAP29,CRKL,AIFM3,LZTR1,THAP7,AC002472.1,P2RX6,SLC7A4,AC002472.13	AC008132.13,DGCR6,PRODH,DGCR2,TSSK2,DGCR14,GSC2,SLC25A1,CLTCL1,HIRA,MRPL40,C22orf39,UFD1L,CDC45,CLDN5,SEPT5,GP1BB,TBX1,GNB1L,C22orf29,TXNRD2,COMT,ARVCF,TANGO2,DGCR8,TRMT2A,RANBP1,ZDHHC8,AC006547.14,RTN4R,DGCR6L,GGTLC3,RIMBP3,FAM230A,USP41,ZNF74,SCARF2,KLHL22,MED15,PI4KA,SERPIND1,SNAP29,CRKL,AIFM3,LZTR1,THAP7,AC002472.1,P2RX6,SLC7A4,AC002472.13,POM121L7,GGT2	0.240254	0.0426434	38.9892	4.3e-10	rs1059196	19712094	0.0349994	2e-62	278.093	22:19988167:G:A	19988167	0.0231168	1.5e-33	145.704
blood_PLATELET_DISTRIB_WIDTH_v2	DUP_22:19683316	DUP_22:19683316	303	0.000345351	22	18876630	21463545	2586.92	18650682	21741308	AC002472.1,AC002472.13,AC006547.14,AIFM3,ARVCF,C22orf29,C22orf39,CDC45,CLDN5,CLTCL1,COMT,CRKL,DGCR14,DGCR2,DGCR6,DGCR6L,DGCR8,FAM230A,GGTLC3,GNB1L,GP1BB,GSC2,HIRA,KLHL22,LZTR1,MED15,MRPL40,P2RX6,PI4KA,PRODH,RANBP1,RIMBP3,RTN4R,SCARF2,SEPT5,SERPIND1,SLC25A1,SLC7A4,SNAP29,TANGO2,TBX1,THAP7,TRMT2A,TSSK2,TXNRD2,UFD1L,USP41,ZDHHC8,ZNF74	DGCR6,PRODH,DGCR2,TSSK2,DGCR14,GSC2,SLC25A1,CLTCL1,HIRA,MRPL40,C22orf39,UFD1L,CDC45,CLDN5,SEPT5,GP1BB,TBX1,GNB1L,C22orf29,TXNRD2,COMT,ARVCF,TANGO2,DGCR8,TRMT2A,RANBP1,ZDHHC8,AC006547.14,RTN4R,DGCR6L,GGTLC3,RIMBP3,FAM230A,USP41,ZNF74,SCARF2,KLHL22,MED15,PI4KA,SERPIND1,SNAP29,CRKL,AIFM3,LZTR1,THAP7,AC002472.1,P2RX6,SLC7A4,AC002472.13	AC008132.13,DGCR6,PRODH,DGCR2,TSSK2,DGCR14,GSC2,SLC25A1,CLTCL1,HIRA,MRPL40,C22orf39,UFD1L,CDC45,CLDN5,SEPT5,GP1BB,TBX1,GNB1L,C22orf29,TXNRD2,COMT,ARVCF,TANGO2,DGCR8,TRMT2A,RANBP1,ZDHHC8,AC006547.14,RTN4R,DGCR6L,GGTLC3,RIMBP3,FAM230A,USP41,ZNF74,SCARF2,KLHL22,MED15,PI4KA,SERPIND1,SNAP29,CRKL,AIFM3,LZTR1,THAP7,AC002472.1,P2RX6,SLC7A4,AC002472.13,POM121L7,GGT2	-0.32317	0.0519456	42.053	8.9e-11	rs1059196	19712094	-0.0365647	8.4e-67	298.145	22:19988167:G:A	19988167	-0.019623	6.4e-22	92.6057
body_BMIz	DUP_22:20733495	DUP_22:20733495	425	0.000471225	22	18876630	21463545	2586.92	18650682	21741308	AC002472.1,AC002472.13,AC006547.14,AIFM3,ARVCF,C22orf29,C22orf39,CDC45,CLDN5,CLTCL1,COMT,CRKL,DGCR14,DGCR2,DGCR6,DGCR6L,DGCR8,FAM230A,GGTLC3,GNB1L,GP1BB,GSC2,HIRA,KLHL22,LZTR1,MED15,MRPL40,P2RX6,PI4KA,PRODH,RANBP1,RIMBP3,RTN4R,SCARF2,SEPT5,SERPIND1,SLC25A1,SLC7A4,SNAP29,TANGO2,TBX1,THAP7,TRMT2A,TSSK2,TXNRD2,UFD1L,USP41,ZDHHC8,ZNF74	DGCR6,PRODH,DGCR2,TSSK2,DGCR14,GSC2,SLC25A1,CLTCL1,HIRA,MRPL40,C22orf39,UFD1L,CDC45,CLDN5,SEPT5,GP1BB,TBX1,GNB1L,C22orf29,TXNRD2,COMT,ARVCF,TANGO2,DGCR8,TRMT2A,RANBP1,ZDHHC8,AC006547.14,RTN4R,DGCR6L,GGTLC3,RIMBP3,FAM230A,USP41,ZNF74,SCARF2,KLHL22,MED15,PI4KA,SERPIND1,SNAP29,CRKL,AIFM3,LZTR1,THAP7,AC002472.1,P2RX6,SLC7A4,AC002472.13	AC008132.13,DGCR6,PRODH,DGCR2,TSSK2,DGCR14,GSC2,SLC25A1,CLTCL1,HIRA,MRPL40,C22orf39,UFD1L,CDC45,CLDN5,SEPT5,GP1BB,TBX1,GNB1L,C22orf29,TXNRD2,COMT,ARVCF,TANGO2,DGCR8,TRMT2A,RANBP1,ZDHHC8,AC006547.14,RTN4R,DGCR6L,GGTLC3,RIMBP3,FAM230A,USP41,ZNF74,SCARF2,KLHL22,MED15,PI4KA,SERPIND1,SNAP29,CRKL,AIFM3,LZTR1,THAP7,AC002472.1,P2RX6,SLC7A4,AC002472.13,POM121L7,GGT2	0.353756	0.0447727	65.4652	5.9e-16	rs406388	18226997	-0.0150193	5.4e-10	38.5197	22:18220831:A:G	18220831	0.0148744	1.4e-09	36.7274
body_HEIGHTz	DUP_22:20099019	DUP_22:20099019,DUP_22:20100486,DUP_22:20100640	304	0.000336719	22	18876630	21463545	2586.92	18650682	21741308	AC002472.1,AC002472.13,AC006547.14,AIFM3,ARVCF,C22orf29,C22orf39,CDC45,CLDN5,CLTCL1,COMT,CRKL,DGCR14,DGCR2,DGCR6,DGCR6L,DGCR8,FAM230A,GGTLC3,GNB1L,GP1BB,GSC2,HIRA,KLHL22,LZTR1,MED15,MRPL40,P2RX6,PI4KA,PRODH,RANBP1,RIMBP3,RTN4R,SCARF2,SEPT5,SERPIND1,SLC25A1,SLC7A4,SNAP29,TANGO2,TBX1,THAP7,TRMT2A,TSSK2,TXNRD2,UFD1L,USP41,ZDHHC8,ZNF74	DGCR6,PRODH,DGCR2,TSSK2,DGCR14,GSC2,SLC25A1,CLTCL1,HIRA,MRPL40,C22orf39,UFD1L,CDC45,CLDN5,SEPT5,GP1BB,TBX1,GNB1L,C22orf29,TXNRD2,COMT,ARVCF,TANGO2,DGCR8,TRMT2A,RANBP1,ZDHHC8,AC006547.14,RTN4R,DGCR6L,GGTLC3,RIMBP3,FAM230A,USP41,ZNF74,SCARF2,KLHL22,MED15,PI4KA,SERPIND1,SNAP29,CRKL,AIFM3,LZTR1,THAP7,AC002472.1,P2RX6,SLC7A4,AC002472.13	AC008132.13,DGCR6,PRODH,DGCR2,TSSK2,DGCR14,GSC2,SLC25A1,CLTCL1,HIRA,MRPL40,C22orf39,UFD1L,CDC45,CLDN5,SEPT5,GP1BB,TBX1,GNB1L,C22orf29,TXNRD2,COMT,ARVCF,TANGO2,DGCR8,TRMT2A,RANBP1,ZDHHC8,AC006547.14,RTN4R,DGCR6L,GGTLC3,RIMBP3,FAM230A,USP41,ZNF74,SCARF2,KLHL22,MED15,PI4KA,SERPIND1,SNAP29,CRKL,AIFM3,LZTR1,THAP7,AC002472.1,P2RX6,SLC7A4,AC002472.13,POM121L7,GGT2	-0.252396	0.0439207	39.528	3.2e-10	rs12628193	20791438	-0.0171446	7.9e-27	114.993	22:20779822:G:C	20779822	0.017831	7.1e-27	115.204
lung_FVCzSMOKE	DUP_22:19935208	DUP_22:19935208,DUP_22:19935432,DUP_22:19937638	261	0.000355985	22	18876630	21463545	2586.92	18650682	21741308	AC002472.1,AC002472.13,AC006547.14,AIFM3,ARVCF,C22orf29,C22orf39,CDC45,CLDN5,CLTCL1,COMT,CRKL,DGCR14,DGCR2,DGCR6,DGCR6L,DGCR8,FAM230A,GGTLC3,GNB1L,GP1BB,GSC2,HIRA,KLHL22,LZTR1,MED15,MRPL40,P2RX6,PI4KA,PRODH,RANBP1,RIMBP3,RTN4R,SCARF2,SEPT5,SERPIND1,SLC25A1,SLC7A4,SNAP29,TANGO2,TBX1,THAP7,TRMT2A,TSSK2,TXNRD2,UFD1L,USP41,ZDHHC8,ZNF74	DGCR6,PRODH,DGCR2,TSSK2,DGCR14,GSC2,SLC25A1,CLTCL1,HIRA,MRPL40,C22orf39,UFD1L,CDC45,CLDN5,SEPT5,GP1BB,TBX1,GNB1L,C22orf29,TXNRD2,COMT,ARVCF,TANGO2,DGCR8,TRMT2A,RANBP1,ZDHHC8,AC006547.14,RTN4R,DGCR6L,GGTLC3,RIMBP3,FAM230A,USP41,ZNF74,SCARF2,KLHL22,MED15,PI4KA,SERPIND1,SNAP29,CRKL,AIFM3,LZTR1,THAP7,AC002472.1,P2RX6,SLC7A4,AC002472.13	AC008132.13,DGCR6,PRODH,DGCR2,TSSK2,DGCR14,GSC2,SLC25A1,CLTCL1,HIRA,MRPL40,C22orf39,UFD1L,CDC45,CLDN5,SEPT5,GP1BB,TBX1,GNB1L,C22orf29,TXNRD2,COMT,ARVCF,TANGO2,DGCR8,TRMT2A,RANBP1,ZDHHC8,AC006547.14,RTN4R,DGCR6L,GGTLC3,RIMBP3,FAM230A,USP41,ZNF74,SCARF2,KLHL22,MED15,PI4KA,SERPIND1,SNAP29,CRKL,AIFM3,LZTR1,THAP7,AC002472.1,P2RX6,SLC7A4,AC002472.13,POM121L7,GGT2	-0.327449	0.0566039	38.0757	6.8e-10	rs5992929	18451977	-0.0212306	3.6e-19	80.073	22:18439958:C:T	18439958	0.0222114	1.5e-18	77.2734
blood_EOSINOPHIL_COUNT_v2	DUP_22:21398354	DUP_22:21398354,DUP_22:21398532	499	0.000575189	22	18890037	21463545	2573.51	18876630	21741308	AC002472.1,AC002472.13,AC006547.14,AIFM3,ARVCF,C22orf29,C22orf39,CDC45,CLDN5,CLTCL1,COMT,CRKL,DGCR14,DGCR2,DGCR6,DGCR6L,DGCR8,FAM230A,GGTLC3,GNB1L,GP1BB,GSC2,HIRA,KLHL22,LZTR1,MED15,MRPL40,P2RX6,PI4KA,PRODH,RANBP1,RIMBP3,RTN4R,SCARF2,SEPT5,SERPIND1,SLC25A1,SLC7A4,SNAP29,TANGO2,TBX1,THAP7,TRMT2A,TSSK2,TXNRD2,UFD1L,USP41,ZDHHC8,ZNF74	DGCR6,PRODH,DGCR2,TSSK2,DGCR14,GSC2,SLC25A1,CLTCL1,HIRA,MRPL40,C22orf39,UFD1L,CDC45,CLDN5,SEPT5,GP1BB,TBX1,GNB1L,C22orf29,TXNRD2,COMT,ARVCF,TANGO2,DGCR8,TRMT2A,RANBP1,ZDHHC8,AC006547.14,RTN4R,DGCR6L,GGTLC3,RIMBP3,FAM230A,USP41,ZNF74,SCARF2,KLHL22,MED15,PI4KA,SERPIND1,SNAP29,CRKL,AIFM3,LZTR1,THAP7,AC002472.1,P2RX6,SLC7A4,AC002472.13	AC008132.13,DGCR6,PRODH,DGCR2,TSSK2,DGCR14,GSC2,SLC25A1,CLTCL1,HIRA,MRPL40,C22orf39,UFD1L,CDC45,CLDN5,SEPT5,GP1BB,TBX1,GNB1L,C22orf29,TXNRD2,COMT,ARVCF,TANGO2,DGCR8,TRMT2A,RANBP1,ZDHHC8,AC006547.14,RTN4R,DGCR6L,GGTLC3,RIMBP3,FAM230A,USP41,ZNF74,SCARF2,KLHL22,MED15,PI4KA,SERPIND1,SNAP29,CRKL,AIFM3,LZTR1,THAP7,AC002472.1,P2RX6,SLC7A4,AC002472.13,POM121L7,GGT2	-0.279918	0.0419188	49.4035	2.1e-12	rs4819618	18133808	-0.0164197	8.9e-18	73.7416	22:18211205:T:C	18211205	0.0151232	2.2e-15	62.9099
lung_FEV1FVCzSMOKE	DUP_22:20744977	DUP_22:20744977	337	0.000459645	22	18890037	21463545	2573.51	18876630	21741308	AC002472.1,AC002472.13,AC006547.14,AIFM3,ARVCF,C22orf29,C22orf39,CDC45,CLDN5,CLTCL1,COMT,CRKL,DGCR14,DGCR2,DGCR6,DGCR6L,DGCR8,FAM230A,GGTLC3,GNB1L,GP1BB,GSC2,HIRA,KLHL22,LZTR1,MED15,MRPL40,P2RX6,PI4KA,PRODH,RANBP1,RIMBP3,RTN4R,SCARF2,SEPT5,SERPIND1,SLC25A1,SLC7A4,SNAP29,TANGO2,TBX1,THAP7,TRMT2A,TSSK2,TXNRD2,UFD1L,USP41,ZDHHC8,ZNF74	DGCR6,PRODH,DGCR2,TSSK2,DGCR14,GSC2,SLC25A1,CLTCL1,HIRA,MRPL40,C22orf39,UFD1L,CDC45,CLDN5,SEPT5,GP1BB,TBX1,GNB1L,C22orf29,TXNRD2,COMT,ARVCF,TANGO2,DGCR8,TRMT2A,RANBP1,ZDHHC8,AC006547.14,RTN4R,DGCR6L,GGTLC3,RIMBP3,FAM230A,USP41,ZNF74,SCARF2,KLHL22,MED15,PI4KA,SERPIND1,SNAP29,CRKL,AIFM3,LZTR1,THAP7,AC002472.1,P2RX6,SLC7A4,AC002472.13	AC008132.13,DGCR6,PRODH,DGCR2,TSSK2,DGCR14,GSC2,SLC25A1,CLTCL1,HIRA,MRPL40,C22orf39,UFD1L,CDC45,CLDN5,SEPT5,GP1BB,TBX1,GNB1L,C22orf29,TXNRD2,COMT,ARVCF,TANGO2,DGCR8,TRMT2A,RANBP1,ZDHHC8,AC006547.14,RTN4R,DGCR6L,GGTLC3,RIMBP3,FAM230A,USP41,ZNF74,SCARF2,KLHL22,MED15,PI4KA,SERPIND1,SNAP29,CRKL,AIFM3,LZTR1,THAP7,AC002472.1,P2RX6,SLC7A4,AC002472.13,POM121L7,GGT2	0.393195	0.050088	64.7436	8.5e-16	22:20776973_AACC_A	20776973	-0.0290243	1.2e-27	118.757	22:20785639:G:A	20785639	-0.0294703	8.5e-28	119.417
body_HEIGHTz	DEL_22:21260951	DEL_22:21260951,DEL_22:21261417,DEL_22:21261449	41	4.54127e-05	22	21032419	21463545	431.127	21026003	21741308	AC002472.1,AC002472.13,AIFM3,CRKL,LZTR1,P2RX6,PI4KA,SERPIND1,SLC7A4,SNAP29,THAP7	PI4KA,SERPIND1,SNAP29,CRKL,AIFM3,LZTR1,THAP7,AC002472.1,P2RX6,SLC7A4,AC002472.13	MED15,PI4KA,SERPIND1,SNAP29,CRKL,AIFM3,LZTR1,THAP7,AC002472.1,P2RX6,SLC7A4,AC002472.13,POM121L7,GGT2	-0.680907	0.119555	35.2061	3e-09	rs12628193	20791438	-0.0171446	7.9e-27	114.993	22:20779822:G:C	20779822	0.017831	7.1e-27	115.204
biochemistry_GammaGlutamyltransferase_v2	DUP_22:24608924	DUP_22:24608924	212	0.000245853	22	23667018	25023914	1356.9	23665372	25058629	ADORA2A,AP000349.1,AP000350.10,AP000350.4,C22orf15,C22orf43,CABIN1,CHCHD10,DDT,DDTL,DERL3,FAM211B,GGT1,GGT5,GSTT1,GSTT2,GSTT2B,GUCD1,IGLL1,MIF,MMP11,RGL4,SLC2A11,SMARCB1,SNRPD3,SPECC1L,SPECC1L-ADORA2A,SUSD2,UPB1,VPREB3,ZNF70	IGLL1,C22orf43,RGL4,ZNF70,VPREB3,C22orf15,CHCHD10,MMP11,AP000349.1,SMARCB1,DERL3,SLC2A11,AP000350.10,MIF,AP000350.4,GSTT2B,DDTL,DDT,GSTT2,GSTT1,CABIN1,SUSD2,GGT5,SPECC1L-ADORA2A,SPECC1L,ADORA2A,UPB1,GUCD1,SNRPD3,FAM211B,GGT1	BCR,IGLL1,C22orf43,RGL4,ZNF70,VPREB3,C22orf15,CHCHD10,MMP11,AP000349.1,SMARCB1,DERL3,SLC2A11,AP000350.10,MIF,AP000350.4,GSTT2B,DDTL,DDT,GSTT2,GSTT1,CABIN1,SUSD2,GGT5,SPECC1L-ADORA2A,SPECC1L,ADORA2A,UPB1,GUCD1,SNRPD3,FAM211B,GGT1,PIWIL3	0.785022	0.0622881	170.724	5.1e-39	rs2006227	24995756	-0.229781	2.7E-2880	13250.9	22:24995668:A:G	24995668	0.222139	1.5E-2728	12552.2
blood_MEAN_PLATELET_VOL_v2	DEL_22:44564483	DEL_22:44564483	664	0.000756656	22	44564483	44567644	3.162	44562756	44569142	PARVB	PARVB	PARVB,PARVG,KIAA1644	-0.231372	0.0323912	58.158	2.4e-14	rs738409	44324727	-0.0199558	2.3e-24	103.716	22:44324727:C:G	44324727	0.02013	6.6e-23	97.1067
blood_PLATELET_DISTRIB_WIDTH_v2	PARVBpLoF	PARVBpLoF	686	0.000781882	22	44564483	44567644	3.162	44562756	44569142	PARVB	PARVB	PARVB,PARVG,KIAA1644	-0.260566	0.0345607	55.2042	1.1e-13	rs77026398	43571315	0.0773921	7.2e-26	110.604	22:43567936:G:A	43567936	0.0351509	4.3e-13	52.4947
bmd_HEEL_TSCOREz	DUP_22:46394279	DUP_22:46394279,DUP_22:46394928	160	0.000182127	22	46375013	46406782	31.77	46366801	46407865	None	None	WNT7B,C22orf26,FLJ27365	0.348388	0.0699231	31.6573	1.8e-08	rs62654723	46375611	-0.0269374	3.2e-28	121.354	22:46381414:G:A	46381414	0.026222	5e-25	106.77

### Sheet: Supp Data 3
Supplementary Data 3. Annotation of CNV loci.
This table contains data underlying our grouping of likely-causal CNV-phenotype associations into CNV loci and our annotation of these loci (described in Supplementary Note 8). In brief, we attempted to identify the unique CNV alleles that primarily contributed to each association (which were not immediately apparent for probe-level or gene-level burden tests). This task was challenging because it required accounting for noise in the boundaries of CNV calls (resulting in the same CNV allele sometimes being called with different endpoints in different carriers) and because of limited power to distinguish which ultra-rare CNV alleles contributed to a burden association. These challenges notwithstanding, for most CNV-phenotype associations, our analysis pipeline identified a set of distinct CNV alleles likely to underlie the association, detailed in rows of the table below. For each such unique CNV, we list the phenotypes with which it associated (at P<0.05) and the significant CNV tests (probe-level, gene-level, or CNV-level) to which it contributed (using the same notation as in Supplementary Data 2). We further provide information on the genomic context of these CNVs (including overlap with a previously-curated list of syndromic CNVs and overlap with genes) that we then used to classify CNV loci (Supplementary Note 8). For a small subset of CNV-phenotype associations involving burden tests of only extremely rare CNVs, we were underpowered to identify specific CNV alleles contributing to the association. These associations are indicated with an asterisk (*) in the CNV type column (i.e., DEL*, DUP*, and pLoF*); for such rows, the start and end columns contain the median start and median end among CNV calls counted in the burden test (as in Supplementary Data 2). Some of these associations involved slightly different but very similar sets of CNV calls (e.g., depending on which probe or gene was used to define the burden test); in the table below, we did not attempt to merge such associations into a single row. (Given that such scenarios typically involve many distinct CNV alleles, we believe that these analyses still produced a conservative lower-bound on the number of distinct CNV alleles that contributed to associations.) Allele frequencies were computed on a set of unrelated UK Biobank participants and differ slightly from frequencies reported in Supplementary Data 2
chr	type	MAF	start	end	size	phenotypes	CNV_tests	syndromic_overlap	num_genes	genes	locus	locus_category	notes	0
1	DEL	7.454e-05	1571841	1603236	31396	blood_MEAN_CORPUSCULAR_HEMOGLOBIN_v2;blood_MEAN_CORPUSCULAR_VOL_v2;body_HEIGHTz	DEL_1:1575784-1612603_delta3;DEL_1:1601104;DEL_1:1601145	0.0125584	2	CDK11B;SLC35E2B	chr1_locus2	novel_put_target	SLC35E2B	1
1	DEL	8.554e-05	1575784	1654147	78364	body_HEIGHTz	DEL_1:1601104;DEL_1:1601145	0.0313456	3	CDK11B;SLC35E2B;CDK11A	chr1_locus2	novel_put_target		1
1	DEL	0.0004729	1597020	1603236	6217	blood_MEAN_CORPUSCULAR_HEMOGLOBIN_v2;blood_MEAN_CORPUSCULAR_VOL_v2	DEL_1:1575784-1612603_delta3	0.0024868	1	SLC35E2B	chr1_locus2	novel_put_target		1
1	DEL	0.001088	1597020	1612603	15584	blood_MEAN_CORPUSCULAR_HEMOGLOBIN_v2;blood_MEAN_CORPUSCULAR_VOL_v2;body_HEIGHTz	DEL_1:1575784-1612603_delta3;DEL_1:1601104;DEL_1:1601145	0.0062336	1	SLC35E2B	chr1_locus2	novel_put_target		1
1	DEL	0.001035	1597020	1638925	41906	body_HEIGHTz	DEL_1:1601104;DEL_1:1601145	0.0167624	2	SLC35E2B;CDK11A	chr1_locus2	novel_put_target		1
1	DEL	1.833e-05	21900176	21900459	284	biochemistry_AlkalinePhosphatase_v2	ALPLpLoF	0	1	ALPL	chr1_locus1	novel_put_target	ALPL	2
1	DEL	0.0122	25599041	25648747	49707	blood_MEAN_RETICULOCYTE_VOL_v2	DEL_1:25599144	0	1	RHD	chr1_locus5	prev_reported_focal	RHD blood group locus; common CNVs well-studied	3
1	DEL	0.01352	25599041	25658903	59863	biochemistry_HbA1c_v2;blood_MEAN_RETICULOCYTE_VOL_v2	DEL_1:25651253;DEL_1:25599144	0	1	RHD	chr1_locus5	prev_reported_focal		3
1	DEL	0.0004228	25599041	25663071	64031	blood_MEAN_RETICULOCYTE_VOL_v2	DEL_1:25599144;DEL_1:25651253	0	1	RHD	chr1_locus5	prev_reported_focal		3
1	DEL	9.776e-06	25599066	25633163	34098	blood_MEAN_SPHERED_CELL_VOL_v2	DEL_1:25599144	0	1	RHD	chr1_locus5	prev_reported_focal		3
1	DEL	5.132e-05	25599066	25648747	49682	blood_MEAN_RETICULOCYTE_VOL_v2;blood_MEAN_SPHERED_CELL_VOL_v2	DEL_1:25599144;DEL_1:25600747-25655413_delta3	0	1	RHD	chr1_locus5	prev_reported_focal		3
1	DEL	0.1366	25602002	25648747	46746	biochemistry_TotalBilirubin_v2;blood_MEAN_SPHERED_CELL_VOL_v2;blood_PLATELET_COUNT_v2;blood_RED_COUNT_v2;blood_RETICULOCYTE_COUNT_v2	DEL_1:25600747-25653526_delta2;DEL_1:25600747-25655413_delta3;DEL_1:25651253;DEL_1:25599144;DEL_1:25600747-25653526_delta3;DEL_1:25602002-25651253_delta1;DEL_1:25602002-25655413_delta3	0	1	RHD	chr1_locus5	prev_reported_focal		3
1	DEL	0.03765	25602002	25658903	56902	biochemistry_HbA1c_v2;blood_MEAN_RETICULOCYTE_VOL_v2	DEL_1:25651253	0	1	RHD	chr1_locus5	prev_reported_focal		3
1	DEL	1.833e-05	25617215	25658903	41689	blood_MEAN_RETICULOCYTE_VOL_v2;blood_MEAN_SPHERED_CELL_VOL_v2	DEL_1:25651253	0	1	RHD	chr1_locus5	prev_reported_focal		3
1	DEL*	1.1e-05	29263881	29388414	124534	blood_HIGH_LIGHT_SCATTER_RETICULOCYTE_COUNT_v2	DEL_1:29263881	0	1	EPB41	chr1_locus6	novel_put_target	EPB41	4
1	DEL*	1.222e-05	29263881	29393588	129708	biochemistry_HbA1c_v2;blood_MEAN_SPHERED_CELL_VOL_v2;blood_RETICULOCYTE_COUNT_v2	DEL_1:29388414	0	1	EPB41	chr1_locus6	novel_put_target		4
1	DEL	0.0001185	55495508	55505711	10204	biochemistry_ApolipoproteinB_v2;biochemistry_Cholesterol_v2;biochemistry_LDLdirect_v2	PCSK9pLoF	0	1	PCSK9	chr1_locus4	prev_reported_focal	PCSK9 (CNV association reported by Beyter et al. 2021 Nat Genet)	5
1	DUP	1.711e-05	145295017	145831160	536144	biochemistry_HDLcholesterol_v2	CD160DUP	1	17	NBPF10;HFE2;TXNIP;POLR3GL;ANKRD34A;LIX1L;RBM8A;PEX11B;ITGA10;ANKRD35;PIAS3;NUDT17;POLR3C;RNF115;CD160;PDZK1;GPR89A	chr1_locus7	syndromic	1q21.1	6
1	DEL	9.776e-06	145303917	145831160	527244	biochemistry_CystatinC_v2;blood_HIGH_LIGHT_SCATTER_RETICULOCYTE_COUNT_v2;blood_MEAN_CORPUSCULAR_HEMOGLOBIN_v2;blood_MEAN_CORPUSCULAR_VOL_v2;blood_MEAN_PLATELET_VOL_v2;blood_MEAN_RETICULOCYTE_VOL_v2;blood_MEAN_SPHERED_CELL_VOL_v2;blood_RBC_DISTRIB_WIDTH_v2;blood_RED_COUNT_v2;blood_RETICULOCYTE_COUNT_v2	GPR89ApLoF;DEL_1:145765206;DEL_1:145395440;DEL_1:145477223;DEL_1:145515287;PEX11BpLoF;DEL_1:145518297;DEL_1:145481434;DEL_1:145444556;DEL_1:145446215;DEL_1:145451150;DEL_1:145507253	1	17	NBPF10;HFE2;TXNIP;POLR3GL;ANKRD34A;LIX1L;RBM8A;PEX11B;ITGA10;ANKRD35;PIAS3;NUDT17;POLR3C;RNF115;CD160;PDZK1;GPR89A	chr1_locus7	syndromic		6
1	DUP	6.599e-05	145303917	145831160	527244	biochemistry_Urate_v2	DUP_1:145748503	1	17	NBPF10;HFE2;TXNIP;POLR3GL;ANKRD34A;LIX1L;RBM8A;PEX11B;ITGA10;ANKRD35;PIAS3;NUDT17;POLR3C;RNF115;CD160;PDZK1;GPR89A	chr1_locus7	syndromic		6
1	DEL	1.711e-05	145383239	145752479	369241	biochemistry_Urate_v2;blood_HIGH_LIGHT_SCATTER_RETICULOCYTE_COUNT_v2;blood_MEAN_CORPUSCULAR_HEMOGLOBIN_v2;blood_MEAN_CORPUSCULAR_VOL_v2;blood_MEAN_PLATELET_VOL_v2;blood_MEAN_RETICULOCYTE_VOL_v2;blood_MEAN_SPHERED_CELL_VOL_v2;blood_PLATELET_DISTRIB_WIDTH_v2;blood_RBC_DISTRIB_WIDTH_v2;blood_RED_COUNT_v2;blood_RETICULOCYTE_COUNT_v2	DEL_1:145696694;DEL_1:145395440;DEL_1:145477223;DEL_1:145515287;PEX11BpLoF;DEL_1:145518297;DEL_1:145481434;DEL_1:145444556;DEL_1:145446215;DEL_1:145451150;POLR3CpLoF;DEL_1:145507253	0.863046	15	HFE2;TXNIP;POLR3GL;ANKRD34A;LIX1L;RBM8A;PEX11B;ITGA10;ANKRD35;PIAS3;NUDT17;POLR3C;RNF115;CD160;PDZK1	chr1_locus7	syndromic		6
1	DEL	6.843e-05	145383239	145831160	447922	biochemistry_CystatinC_v2;biochemistry_Urate_v2;blood_HIGH_LIGHT_SCATTER_RETICULOCYTE_COUNT_v2;blood_MEAN_CORPUSCULAR_HEMOGLOBIN_v2;blood_MEAN_CORPUSCULAR_VOL_v2;blood_MEAN_PLATELET_VOL_v2;blood_MEAN_RETICULOCYTE_VOL_v2;blood_MEAN_SPHERED_CELL_VOL_v2;blood_PLATELET_DISTRIB_WIDTH_v2;blood_RBC_DISTRIB_WIDTH_v2;blood_RED_COUNT_v2;blood_RETICULOCYTE_COUNT_v2	GPR89ApLoF;DEL_1:145765206;DEL_1:145696694;DEL_1:145395440;DEL_1:145477223;DEL_1:145515287;PEX11BpLoF;DEL_1:145518297;DEL_1:145481434;DEL_1:145444556;DEL_1:145446215;DEL_1:145451150;POLR3CpLoF;DEL_1:145507253	1	16	HFE2;TXNIP;POLR3GL;ANKRD34A;LIX1L;RBM8A;PEX11B;ITGA10;ANKRD35;PIAS3;NUDT17;POLR3C;RNF115;CD160;PDZK1;GPR89A	chr1_locus7	syndromic		6
1	DUP	0.0003373	145383239	145831160	447922	biochemistry_ApolipoproteinA_v2;biochemistry_Cholesterol_v2;biochemistry_HDLcholesterol_v2;biochemistry_Urate_v2;repro_MENARCHE_AGE	CD160DUP;DUP_1:145736652;DUP_1:145748503;DUP_1:145607035	1	16	HFE2;TXNIP;POLR3GL;ANKRD34A;LIX1L;RBM8A;PEX11B;ITGA10;ANKRD35;PIAS3;NUDT17;POLR3C;RNF115;CD160;PDZK1;GPR89A	chr1_locus7	syndromic		6
1	DUP	2.2e-05	145602791	145831160	228370	repro_MENARCHE_AGE	DUP_1:145607035	0.493356	5	POLR3C;RNF115;CD160;PDZK1;GPR89A	chr1_locus7	syndromic		6
1	DUP	0.0001039	145625979	145752479	126501	biochemistry_ApolipoproteinA_v2;biochemistry_HDLcholesterol_v2;biochemistry_Urate_v2	CD160DUP;DUP_1:145748503	0.301192	3	RNF115;CD160;PDZK1	chr1_locus7	syndromic		6
1	DEL	0.0003446	145625979	145831160	205182	biochemistry_CystatinC_v2;biochemistry_Urate_v2	GPR89ApLoF;DEL_1:145765206;DEL_1:145696694	0.438147	4	RNF115;CD160;PDZK1;GPR89A	chr1_locus7	syndromic		6
1	DUP	0.00148	145625979	145831160	205182	biochemistry_ApolipoproteinA_v2;biochemistry_Cholesterol_v2;biochemistry_HDLcholesterol_v2;biochemistry_Urate_v2	CD160DUP;DUP_1:145736652;DUP_1:145748503	0.438147	4	RNF115;CD160;PDZK1;GPR89A	chr1_locus7	syndromic		6
1	DEL	0.0001246	146496661	147832715	1336055	body_HEIGHTz	DEL_1:147045830;DEL_1:147045875;DEL_1:147049995;DEL_1:147053440;DEL_1:147058575;DEL_1:147060514	1	10	PRKAB2;FMO5;CHD1L;BCL9;ACP6;GJA5;GJA8;GPR89B;NBPF24;BX842679.1	chr1_locus8	syndromic	1q21.1-1q21.2	7
1	DUP	0.0001711	146496661	147832715	1336055	body_HEIGHTz;lung_FVCzSMOKE	DUP_1:147190745;DUP_1:147205770;DUP_1:147317235	1	10	PRKAB2;FMO5;CHD1L;BCL9;ACP6;GJA5;GJA8;GPR89B;NBPF24;BX842679.1	chr1_locus8	syndromic		7
1	DUP	3.299e-05	161465420	161524096	58677	blood_NEUTROPHIL_COUNT_v2;blood_WHITE_COUNT_v2	DUP_1:161495757;DUP_1:161520931	0	3	FCGR2A;HSPA6;FCGR3A	chr1_locus3	prev_reported_focal	FCGR3B common CNV region	8
1	DEL	0.006092	161487823	161563554	75732	blood_NEUTROPHIL_COUNT_v2;blood_WHITE_COUNT_v2	DEL_1:161515326	0	3	FCGR2A;HSPA6;FCGR3A	chr1_locus3	prev_reported_focal	(relationship with blood traits is well-studied; here we also implicate FCGR3B copy number in modifying total protein)	8
1	DUP	0.01912	161491343	161563554	72212	biochemistry_AspartateAminotransferase_v2;biochemistry_CystatinC_v2;blood_NEUTROPHIL_COUNT_v2;blood_WHITE_COUNT_v2	DUP_1:161524096;DUP_1:161522542;DUP_1:161495757;DUP_1:161520931	0	2	HSPA6;FCGR3A	chr1_locus3	prev_reported_focal		8
1	DUP	0.00293367	161491343	161642774	151432	blood_BASOPHIL_COUNT_v2;biochemistry_AspartateAminotransferase_v2;biochemistry_CystatinC_v2;biochemistry_TotalProtein_v2;blood_MONOCYTE_COUNT_v2	DUP_1:161598412;DUP_1:161524096;DUP_1:161522542;DUP_1:161618357;DUP_1:161612200	0	4	HSPA6;FCGR3A;FCGR3B;FCGR2B	chr1_locus3	prev_reported_focal		8
1	DUP	0.0002285	161500895	161576628	75734	blood_WHITE_COUNT_v2	DUP_1:161520931	0	1	FCGR3A	chr1_locus3	prev_reported_focal		8
1	DUP	2.811e-05	161502849	161591417	88569	biochemistry_AspartateAminotransferase_v2	DUP_1:161524096	0	1	FCGR3A	chr1_locus3	prev_reported_focal		8
1	DUP	0.001363	161515326	161524096	8771	biochemistry_CystatinC_v2;blood_WHITE_COUNT_v2	DUP_1:161522542;DUP_1:161520931	0	1	FCGR3A	chr1_locus3	prev_reported_focal		8
1	DUP	0.0009531	161515326	161563554	48229	biochemistry_AspartateAminotransferase_v2	DUP_1:161524096	0	1	FCGR3A	chr1_locus3	prev_reported_focal		8
1	DUP	0.0007307	161515326	161580153	64828	blood_WHITE_COUNT_v2	DUP_1:161520931	0	1	FCGR3A	chr1_locus3	prev_reported_focal		8
1	DUP	8.065e-05	161515326	161594761	79436	biochemistry_AspartateAminotransferase_v2	DUP_1:161524096	0	2	FCGR3A;FCGR3B	chr1_locus3	prev_reported_focal		8
1	DEL	3.91e-05	161515326	161616870	101545	blood_MONOCYTE_COUNT_v2	FCGR3BpLoF	0	2	FCGR3A;FCGR3B	chr1_locus3	prev_reported_focal		8
1	DUP	0.0006525	161515326	161642774	127449	blood_MONOCYTE_COUNT_v2	DUP_1:161612200	0	3	FCGR3A;FCGR3B;FCGR2B	chr1_locus3	prev_reported_focal		8
1	DUP	8.065e-05	161519411	161610869	91459	blood_WHITE_COUNT_v2	DUP_1:161520931	0	2	FCGR3A;FCGR3B	chr1_locus3	prev_reported_focal		8
1	DUP	0.0001625	161520931	161598625	77695	blood_WHITE_COUNT_v2;blood_BASOPHIL_COUNT_v2	DUP_1:161520931;DUP_1:161598412	0	1	FCGR3B	chr1_locus3	prev_reported_focal		8
1	DEL	0.003854	161524096	161576628	52533	blood_BASOPHIL_COUNT_v2;blood_MONOCYTE_COUNT_v2	DEL_1:161596283;FCGR3BpLoF	0	0		chr1_locus3	prev_reported_focal		8
1	DUP	0.003392	161524096	161576628	52533	biochemistry_AspartateAminotransferase_v2	DUP_1:161524096	0	0		chr1_locus3	prev_reported_focal		8
1	DEL	0.001261	161524096	161610869	86774	blood_RBC_DISTRIB_WIDTH_v2	DEL_1:161593349	0	1	FCGR3B	chr1_locus3	prev_reported_focal		8
1	DEL	0.006068	161524096	161616870	92775	blood_BASOPHIL_COUNT_v2;blood_MONOCYTE_COUNT_v2	DEL_1:161596283;FCGR3BpLoF	0	1	FCGR3B	chr1_locus3	prev_reported_focal		8
1	DUP	0.0006195	161524096	161616870	92775	blood_BASOPHIL_COUNT_v2	DUP_1:161598412	0	1	FCGR3B	chr1_locus3	prev_reported_focal		8
1	DEL	0.0212	161524096	161620244	96149	biochemistry_TotalProtein_v2;blood_BASOPHIL_COUNT_v2;blood_MONOCYTE_COUNT_v2;blood_RBC_DISTRIB_WIDTH_v2;blood_WHITE_COUNT_v2	DEL_1:161620244;DEL_1:161596283;FCGR3BpLoF;DEL_1:161593349;DEL_1:161619162	0	1	FCGR3B	chr1_locus3	prev_reported_focal		8
1	DUP	0.039095	161524096	161642774	118679	biochemistry_AspartateAminotransferase_v2;biochemistry_TotalProtein_v2;blood_BASOPHIL_COUNT_v2;blood_MONOCYTE_COUNT_v2	DUP_1:161524096;DUP_1:161618357;DUP_1:161598412;DUP_1:161612200	0	2	FCGR3B;FCGR2B	chr1_locus3	prev_reported_focal		8
2	DEL	0.0003141	31425036	31467205	42170	blood_PLATELET_DISTRIB_WIDTH_v2	CAPN14pLoF	0	2	CAPN14;EHD3	chr2_locus4	novel_unknown_target		9
2	DEL	5.622e-05	111398266	113115598	1717333	biochemistry_IGF1_v2;biochemistry_SHBG_v2	DEL_2:112007875;DEL_2:112007943;DEL_2:112959815;DEL_2:112962272	0.986668	9	BUB1;ACOXL;BCL2L11;ANAPC1;MERTK;TMEM87B;FBLN7;ZC3H8;ZC3H6	chr2_locus6	syndromic	2q13	10
2	DUP	7.821e-05	111398266	113115598	1717333	biochemistry_HbA1c_v2;biochemistry_GammaGlutamyltransferase_v2;biochemistry_SHBG_v2	DUP_2:111398266-113115598_delta3;DUP_2:111404636-113115598_delta3;FBLN7DUP;DUP_2:112277257	0.986668	9	BUB1;ACOXL;BCL2L11;ANAPC1;MERTK;TMEM87B;FBLN7;ZC3H8;ZC3H6	chr2_locus6	syndromic		10
2	DEL	2.444e-05	127392588	127464969	72382	blood_RED_COUNT_v2;blood_HEMOGLOBIN_v2;blood_IMMATURE_RETICULOCYTE_FRAC_v2	DEL_2:127451506;DEL_2:127451464;DEL_2:127451467	0	1	GYPC	chr2_locus2	prev_reported_focal	GYPC (exon 3 deletion well-studied)	11
2	DEL	0.0007553	127449532	127451506	1975	blood_MEAN_CORPUSCULAR_VOL_v2;blood_RED_COUNT_v2;blood_HEMOGLOBIN_v2;blood_IMMATURE_RETICULOCYTE_FRAC_v2	DEL_2:127451440-127453664_delta3;DEL_2:127451450-127453664_delta3;DEL_2:127451464-127453664_delta3;DEL_2:127451506;DEL_2:127451464;DEL_2:127451467	0	1	GYPC	chr2_locus2	prev_reported_focal		11
2	DEL	0.0002395	127451464	127453664	2201	blood_MEAN_CORPUSCULAR_VOL_v2;blood_RED_COUNT_v2;blood_HEMOGLOBIN_v2;blood_IMMATURE_RETICULOCYTE_FRAC_v2	DEL_2:127451440-127453664_delta3;DEL_2:127451450-127453664_delta3;DEL_2:127451464-127453664_delta3;DEL_2:127451506;DEL_2:127451464;DEL_2:127451467	0	1	GYPC	chr2_locus2	prev_reported_focal		11
2	DUP*	3.3e-05	1.36754e+08	137527584	773104	blood_MONOCYTE_COUNT_v2	DUP_2:137075869;DUP_2:137077233;DUP_2:137083970;DUP_2:137091866	0	1	CXCR4	chr2_locus5	novel_put_target	CXCR4	12
2	DEL	0.01752	227344527	227346475	1949	body_HEIGHTz	DEL_2:227342352-227346142_delta2;DEL_2:227342352-227346142_delta3;DEL_2:227344527-227346142_delta2;DEL_2:227344527-227346142_delta3;DEL_2:227344527-227346475_delta1;DEL_2:227344527-227346475_delta2;DEL_2:227344527-227346475_delta3;DEL_2:227346142-227346475_delta2;DEL_2:227346142-227346475_delta3	0	0		chr2_locus1	novel_unknown_target		13
2	DEL	0.0002835	233022511	233028237	5727	body_HEIGHTz	DEL_2:233027355;DEL_2:233028237;DEL_2:233022511	0	1	DIS3L2	chr2_locus3	novel_put_target	DIS3L2	14
3	DUP*	3.299e-05	4.9364e+06	5287931	351528	body_BMIz	DUP_3:5013876	0	4	BHLHE40;ARL8B;AC026202.1;EDEM1	chr3_locus4	novel_unknown_target		15
3	DUP*	2.322e-05	6.92517e+06	7644850	719682	biochemistry_HDLcholesterol_v2	DUP_3:7589885	0	1	GRM7	chr3_locus6	novel_put_target	GRM7 (lower-confidence; CNVs are very large)	16
3	DEL	0.0006696	41100099	41142787	42689	bmd_HEEL_TSCOREz	DEL_3:41100272;DEL_3:41100099	0	0		chr3_locus2	novel_unknown_target		17
3	DUP	7.576e-05	124983444	126089073	1105630	biochemistry_AlanineAminotransferase_v2	DUP_3:125287556;DUP_3:125303401;DUP_3:125303672;DUP_3:125307765	0	9	SLC12A8;ZNF148;SNX4;OSBPL11;ALG1L;ROPN1B;SLC41A3;ALDH1L1;KLF15	chr3_locus5	novel_unknown_target		18
3	DUP	3.055e-05	125000470	125858866	858397	biochemistry_AlanineAminotransferase_v2	DUP_3:125287556;DUP_3:125303401;DUP_3:125303672;DUP_3:125307765	0	7	ZNF148;SNX4;OSBPL11;ALG1L;ROPN1B;SLC41A3;ALDH1L1	chr3_locus5	novel_unknown_target		18
3	DUP	1.344e-05	125037436	125674160	636725	biochemistry_AlanineAminotransferase_v2	DUP_3:125287556;DUP_3:125303401;DUP_3:125303672;DUP_3:125307765	0	3	SNX4;OSBPL11;ALG1L	chr3_locus5	novel_unknown_target		18
3	DUP	0.03395	128383406	128384376	971	blood_MEAN_CORPUSCULAR_HEMOGLOBIN_v2;blood_MEAN_CORPUSCULAR_VOL_v2;blood_MONOCYTE_COUNT_v2	DUP_3:128383406-128384376_delta0;DUP_3:128376674-128383406_delta2;DUP_3:128376674-128383406_delta3;DUP_3:128376674-128384376_delta1;DUP_3:128376674-128384376_delta2;DUP_3:128376674-128384376_delta3;DUP_3:128383406-128384376_delta1;DUP_3:128383406-128384376_delta2;DUP_3:128383406-128384376_delta3;DUP_3:128376674-128383406_delta1	0	0		chr3_locus1	novel_unknown_target		19
3	pLoF*	1.711e-05	195725157	195900751	175595	blood_MEAN_CORPUSCULAR_HEMOGLOBIN_v2;blood_MEAN_CORPUSCULAR_VOL_v2;blood_MEAN_SPHERED_CELL_VOL_v2;blood_RBC_DISTRIB_WIDTH_v2;blood_RED_COUNT_v2	TFRCpLoF	0.1077	1	TFRC	chr3_locus3	novel_put_target	TFRC	20
4	DEL	0.001154	3445858	3449667	3810	biochemistry_SHBG_v2	DEL_4:3446396;DEL_4:3446465	0	1	HGFAC	chr4_locus1	novel_put_target	HGFAC	21
4	DUP	5.377e-05	9828082	9967843	139762	biochemistry_Urate_v2	SLC2A9pLoF	0	1	SLC2A9	chr4_locus4	novel_put_target	SLC2A9	22
4	DUP*	7.332e-06	52684820	58067413	5382594	biochemistry_HbA1c_v2	CHIC2DUP;FIP1L1DUP	0	37	DCUN1D4;LRRC66;SGCB;SPATA18;USP46;ERVMER34-1;RASL11B;SCFD2;FIP1L1;LNX1;CHIC2;AC110792.1;GSX2;PDGFRA;KIT;KDR;SRD5A3;TMEM165;CLOCK;PDCL2;NMU;EXOC1;CEP135;KIAA1211;AASDH;PPAT;AC068620.1;PAICS;SRP72;ARL9;THEGL;HOPX;SPINK2;REST;NOA1;POLR2B;IGFBP7	chr4_locus8	novel_unknown_target		23
4	DEL*	9.776e-06	102835020	103023049	188030	biochemistry_HDLcholesterol_v2	DEL_4:102854390;DEL_4:102855110;DEL_4:102874052;DEL_4:102882192;DEL_4:102889707;DEL_4:102904490;DEL_4:102904544;DEL_4:102914396;DEL_4:102920982	0	1	BANK1	chr4_locus5	novel_unknown_target	unknown target (PTV analyses suggest BANK1 is not the target)	24
4	DEL*	1.711e-05	105890341	1.06244e+08	353412	blood_PLATELET_COUNT_v2;blood_PLATELET_DISTRIB_WIDTH_v2	DEL_4:106071064	0	1	TET2	chr4_locus6	novel_put_target	possibly somatic; mosaic TET2 deletions occur in clonal hematopoiesis	25
4	DEL*	1.955e-05	105897524	106235012	337489	blood_MEAN_PLATELET_VOL_v2	DEL_4:105987915	0	1	TET2	chr4_locus6	novel_put_target		25
4	DUP	8.31e-05	144742630	144792505	49876	blood_HIGH_LIGHT_SCATTER_RETICULOCYTE_COUNT_v2	DUP_4:145024533;DUP_4:145024799	0	0		chr4_locus3	novel_unknown_target		26
4	DUP	0.0001894	144769218	144995432	226215	blood_RBC_DISTRIB_WIDTH_v2	DUP_4:144992263	0	2	GYPE;GYPB	chr4_locus2;3		[spans two annotated loci]	27
4	DEL	8.432e-05	144800828	145012110	211283	biochemistry_HbA1c_v2	DEL_4:144969891	0	2	GYPE;GYPB	chr4_locus2;3			27
4	DEL	1.711e-05	144838849	145041577	202729	biochemistry_HbA1c_v2;blood_RETICULOCYTE_COUNT_v2;blood_HIGH_LIGHT_SCATTER_RETICULOCYTE_COUNT_v2;blood_MEAN_RETICULOCYTE_VOL_v2;blood_MEAN_SPHERED_CELL_VOL_v2	DEL_4:144969891;DEL_4:145030546;DEL_4:145030701;DEL_4:145035851;DEL_4:145024533;DEL_4:145024799	0	2	GYPB;GYPA	chr4_locus2;3			27
4	DEL	1.589e-05	144838849	145044173	205325	blood_HIGH_LIGHT_SCATTER_RETICULOCYTE_COUNT_v2;blood_MEAN_RETICULOCYTE_VOL_v2;blood_MEAN_SPHERED_CELL_VOL_v2;blood_RETICULOCYTE_COUNT_v2	DEL_4:145030546;DEL_4:145030701;DEL_4:145035851;DEL_4:145024533;DEL_4:145024799	0	2	GYPB;GYPA	chr4_locus2;3			27
4	DUP	9.41e-05	144838849	145044173	205325	blood_HIGH_LIGHT_SCATTER_RETICULOCYTE_COUNT_v2;blood_MEAN_SPHERED_CELL_VOL_v2;blood_RBC_DISTRIB_WIDTH_v2;blood_RETICULOCYTE_COUNT_v2	DUP_4:145024533;DUP_4:145024799;DUP_4:144992263;DUP_4:145030546;DUP_4:145030701	0	2	GYPB;GYPA	chr4_locus2;3			27
4	DEL	3.299e-05	144878372	145012110	133739	biochemistry_HbA1c_v2	DEL_4:144969891	0	1	GYPB	chr4_locus2;3			27
4	DUP	2.688e-05	144917514	145066135	148622	blood_MEAN_SPHERED_CELL_VOL_v2	DUP_4:145024533;DUP_4:145024799	0	2	GYPB;GYPA	chr4_locus2	prev_reported_focal	GYPB / GYPA blood group locus; well-studied	28
4	DUP	0.0004851	144920596	145039899	119304	blood_HIGH_LIGHT_SCATTER_RETICULOCYTE_COUNT_v2;blood_MEAN_SPHERED_CELL_VOL_v2;blood_RBC_DISTRIB_WIDTH_v2;blood_RETICULOCYTE_COUNT_v2;blood_IMMATURE_RETICULOCYTE_FRAC_v2	DUP_4:145024533;DUP_4:145024799;DUP_4:144992263;DUP_4:145030546;DUP_4:145030701	0	2	GYPB;GYPA	chr4_locus2	prev_reported_focal	(Sinnott-Armstrong et al. 2021 Nat Genet reported gene-burden association of GYPA CNVs with HbA1c)	28
4	DUP	9.043e-05	144920596	145066135	145540	blood_RETICULOCYTE_COUNT_v2	DUP_4:145030546;DUP_4:145030701	0	2	GYPB;GYPA	chr4_locus2	prev_reported_focal		28
4	DEL	1.466e-05	144921607	145035851	114245	biochemistry_HbA1c_v2;blood_MEAN_SPHERED_CELL_VOL_v2	DEL_4:144969891;DEL_4:145024533;DEL_4:145024799	0	2	GYPB;GYPA	chr4_locus2	prev_reported_focal		28
4	DUP	0.0003397	144922402	145044173	121772	blood_HIGH_LIGHT_SCATTER_RETICULOCYTE_COUNT_v2;blood_MEAN_SPHERED_CELL_VOL_v2;blood_RBC_DISTRIB_WIDTH_v2;blood_RETICULOCYTE_COUNT_v2;blood_IMMATURE_RETICULOCYTE_FRAC_v2	DUP_4:145024533;DUP_4:145024799;DUP_4:144992263;DUP_4:145030546;DUP_4:145030701	0	2	GYPB;GYPA	chr4_locus2	prev_reported_focal		28
4	DUP	2.688e-05	144922402	145066135	143734	blood_HIGH_LIGHT_SCATTER_RETICULOCYTE_COUNT_v2	DUP_4:145024533;DUP_4:145024799	0	2	GYPB;GYPA	chr4_locus2	prev_reported_focal		28
4	DEL	3.91e-05	144922407	145039899	117493	biochemistry_HbA1c_v2;blood_HIGH_LIGHT_SCATTER_RETICULOCYTE_COUNT_v2;blood_MEAN_CORPUSCULAR_HEMOGLOBIN_v2;blood_MEAN_RETICULOCYTE_VOL_v2;blood_MEAN_SPHERED_CELL_VOL_v2;blood_RETICULOCYTE_COUNT_v2	DEL_4:144969891;DEL_4:145030546;DEL_4:145030701;DEL_4:145035851;DEL_4:145024533;DEL_4:145024799	0	2	GYPB;GYPA	chr4_locus2	prev_reported_focal		28
4	DEL	5.499e-05	144922407	145040933	118527	biochemistry_HbA1c_v2;blood_HIGH_LIGHT_SCATTER_RETICULOCYTE_COUNT_v2;blood_MEAN_CORPUSCULAR_HEMOGLOBIN_v2;blood_MEAN_RETICULOCYTE_VOL_v2;blood_MEAN_SPHERED_CELL_VOL_v2;blood_RETICULOCYTE_COUNT_v2	DEL_4:144969891;DEL_4:145030546;DEL_4:145030701;DEL_4:145035851;DEL_4:145024533;DEL_4:145024799	0	2	GYPB;GYPA	chr4_locus2	prev_reported_focal		28
4	DEL	1.711e-05	144940333	145012110	71778	biochemistry_HbA1c_v2	DEL_4:144969891	0	1	GYPB	chr4_locus2	prev_reported_focal		28
4	DEL	1.344e-05	144940333	145035851	95519	biochemistry_HbA1c_v2;blood_MEAN_RETICULOCYTE_VOL_v2;blood_MEAN_SPHERED_CELL_VOL_v2;blood_RETICULOCYTE_COUNT_v2	DEL_4:144969891;DEL_4:145030546;DEL_4:145030701;DEL_4:145035851;DEL_4:145024533;DEL_4:145024799	0	2	GYPB;GYPA	chr4_locus2	prev_reported_focal		28
4	DUP	6.599e-05	144940333	145035851	95519	blood_MEAN_SPHERED_CELL_VOL_v2;blood_RBC_DISTRIB_WIDTH_v2;blood_HIGH_LIGHT_SCATTER_RETICULOCYTE_COUNT_v2;blood_RETICULOCYTE_COUNT_v2	DUP_4:145024533;DUP_4:145024799;DUP_4:144992263;DUP_4:145030546;DUP_4:145030701	0	2	GYPB;GYPA	chr4_locus2	prev_reported_focal		28
4	DEL	0.0001369	144940333	145039899	99567	biochemistry_HbA1c_v2;blood_HIGH_LIGHT_SCATTER_RETICULOCYTE_COUNT_v2;blood_MEAN_CORPUSCULAR_HEMOGLOBIN_v2;blood_MEAN_RETICULOCYTE_VOL_v2;blood_MEAN_SPHERED_CELL_VOL_v2;blood_RETICULOCYTE_COUNT_v2	DEL_4:144969891;DEL_4:145030546;DEL_4:145030701;DEL_4:145035851;DEL_4:145024533;DEL_4:145024799	0	2	GYPB;GYPA	chr4_locus2	prev_reported_focal		28
4	DEL	6.354e-05	144940333	145040933	100601	biochemistry_HbA1c_v2;blood_HIGH_LIGHT_SCATTER_RETICULOCYTE_COUNT_v2;blood_MEAN_CORPUSCULAR_HEMOGLOBIN_v2;blood_MEAN_RETICULOCYTE_VOL_v2;blood_MEAN_SPHERED_CELL_VOL_v2;blood_RETICULOCYTE_COUNT_v2	DEL_4:144969891;DEL_4:145030546;DEL_4:145030701;DEL_4:145035851;DEL_4:145024533;DEL_4:145024799	0	2	GYPB;GYPA	chr4_locus2	prev_reported_focal		28
4	DUP	5.866e-05	144940333	145041672	101340	blood_HIGH_LIGHT_SCATTER_RETICULOCYTE_COUNT_v2;blood_RETICULOCYTE_COUNT_v2;blood_IMMATURE_RETICULOCYTE_FRAC_v2	DUP_4:145024533;DUP_4:145024799;DUP_4:145030546;DUP_4:145030701	0	2	GYPB;GYPA	chr4_locus2	prev_reported_focal		28
4	DUP	3.666e-05	144969891	145035851	65961	blood_IMMATURE_RETICULOCYTE_FRAC_v2	DUP_4:145024533;DUP_4:145024799	0	1	GYPA	chr4_locus2	prev_reported_focal		28
4	DUP	0.0001112	144992263	145039899	47637	blood_RBC_DISTRIB_WIDTH_v2	DUP_4:144992263	0	1	GYPA	chr4_locus2	prev_reported_focal		28
4	DEL*	1.344e-05	1.8554e+08	190314648	4.77417e+06	biochemistry_GammaGlutamyltransferase_v2	DEL_4:186441521;DEL_4:186444600;DEL_4:186446224;DEL_4:186446240;DEL_4:186446250;DEL_4:186446257	0	28	CASP3;PRIMPOL;CENPU;ACSL1;RP11-701P16.2;HELT;SLC25A4;KIAA1430;SNX25;LRP2BP;ANKRD37;UFSP2;C4orf47;CCDC110;RP11-279O9.4;PDLIM3;SORBS2;TLR3;FAM149A;AC110771.1;CYP4V2;KLKB1;F11;MTNR1A;FAT1;ZFP42;TRIML2;TRIML1	chr4_locus7	novel_unknown_target		29
5	DEL	2.199e-05	75829759	75914752	84994	blood_MEAN_PLATELET_VOL_v2	IQGAP2pLoF	0	2	IQGAP2;F2RL2	chr5_locus2	novel_put_target	IQGAP2	30
5	DUP	5.987e-05	75877193	75918113	40921	blood_MEAN_PLATELET_VOL_v2	IQGAP2pLoF	0	2	IQGAP2;F2RL2	chr5_locus2	novel_put_target		30
5	DEL	0.0007832	176932440	176935999	3560	blood_MEAN_PLATELET_VOL_v2;blood_PLATELET_DISTRIB_WIDTH_v2	DEL_5:176932113-176935999_delta1;DEL_5:176932440	0.00267669	1	DOK3	chr5_locus1	novel_put_target	DOK3	31
6	DEL	0.02272	55826807	55830155	3349	bmd_HEEL_TSCOREz	DEL_6:55826807-55830155_delta2;DEL_6:55826807-55830155_delta3;DEL_6:55826807-55830155_delta1	0	0		chr6_locus1	novel_put_target	BMP5 upstream deletion	32
6	DEL	0.001366	82650791	82654796	4006	blood_BASOPHIL_COUNT_v2;blood_MONOCYTE_COUNT_v2	DEL_6:82654796;DEL_6:82650791	0	0		chr6_locus2	novel_unknown_target		33
6	DUP	0.01864	168343838	168597599	253762	biochemistry_CystatinC_v2	DUP_6:168386636	0	3	MLLT4;KIF25;FRMD1	chr6_locus3	novel_unknown_target		34
7	DEL	0.01172	16700447	16700798	352	blood_MEAN_PLATELET_VOL_v2	DEL_7:16700447-16700798_delta3	0	0		chr7_locus1	novel_unknown_target		35
7	DUP*	2.322e-05	72717986	74138603	1420618	body_WHRadjBMIz	DUP_7:73880396	0.999002	25	NSUN5;TRIM50;FKBP6;FZD9;BAZ1B;BCL7B;TBL2;MLXIPL;VPS37D;DNAJC30;WBSCR22;STX1A;ABHD11;CLDN3;CLDN4;WBSCR27;WBSCR28;ELN;LIMK1;EIF4H;LAT2;RFC2;CLIP2;GTF2IRD1;GTF2I	chr7_locus4	syndromic	7q11.23	36
7	DEL	0.0001967	80258287	80262872	4586	blood_PLATELET_DISTRIB_WIDTH_v2	DEL_7:80258287	0	0		chr7_locus2	novel_unknown_target		37
7	DEL	0.002958	155057453	155077815	20363	biochemistry_ApolipoproteinA_v2	DEL_7:155059374;DEL_7:155059445	0	0		chr7_locus3	novel_unknown_target		38
8	DEL	0.002892	15950644	16012710	62067	biochemistry_IGF1_v2	DEL_8:15972949;DEL_8:15972980	0	1	MSR1	chr8_locus3	novel_put_target	MSR1	39
8	DEL	0.01468	18859065	18861358	2294	blood_MEAN_PLATELET_VOL_v2	DEL_8:18859065-18859909_delta2	0	0		chr8_locus1	novel_unknown_target		40
8	DUP	0.0002725	81457859	81464305	6447	biochemistry_SHBG_v2	DUP_8:81461974	0	0		chr8_locus2	novel_unknown_target		41
8	DUP*	3.299e-05	145650328	145887888	237561	biochemistry_AlanineAminotransferase_v2	GPTDUP	0	13	VPS28;TONSL;CYHR1;KIFC2;FOXH1;PPP1R16A;GPT;MFSD3;RECQL4;LRRC14;LRRC24;C8orf82;ARHGAP39	chr8_locus4	novel_unknown_target		42
9	DEL	4.155e-05	154688	216124	61437	blood_MEAN_PLATELET_VOL_v2	CBWD1pLoF	0	3	CBWD1;C9orf66;DOCK8	chr9_locus4	novel_put_target	DOCK8	43
9	DEL	0.0003397	175050	192219	17170	blood_MEAN_PLATELET_VOL_v2	CBWD1pLoF	0	1	CBWD1	chr9_locus4	novel_put_target		43
9	DEL	8.554e-06	175050	212557	37508	blood_MEAN_PLATELET_VOL_v2	CBWD1pLoF	0	1	CBWD1	chr9_locus4	novel_put_target		43
9	DEL	0.0001918	175050	216124	41075	blood_MEAN_PLATELET_VOL_v2	CBWD1pLoF	0	3	CBWD1;C9orf66;DOCK8	chr9_locus4	novel_put_target		43
9	DEL	3.666e-06	175050	408289	233240	blood_PLATELET_DISTRIB_WIDTH_v2	DOCK8pLoF	0	3	CBWD1;C9orf66;DOCK8	chr9_locus4	novel_put_target		43
9	DUP	5.01e-05	236784	304670	67887	blood_PLATELET_DISTRIB_WIDTH_v2	DOCK8pLoF	0	1	DOCK8	chr9_locus4	novel_put_target		43
9	DUP	4.521e-05	236784	399361	162578	blood_PLATELET_DISTRIB_WIDTH_v2	DOCK8pLoF	0	1	DOCK8	chr9_locus4	novel_put_target		43
9	DUP	9.654e-05	250826	408289	157464	blood_PLATELET_DISTRIB_WIDTH_v2	DOCK8pLoF	0	1	DOCK8	chr9_locus4	novel_put_target		43
9	DUP	1.222e-05	253056	340662	87607	blood_PLATELET_DISTRIB_WIDTH_v2	DOCK8pLoF	0	1	DOCK8	chr9_locus4	novel_put_target		43
9	DEL	8.554e-06	4737072	4795595	58524	blood_PLATELET_COUNT_v2	DEL_9:4764332	0	2	AK3;RCL1	chr9_locus5	novel_put_target	JAK2 distal enhancer	44
9	DEL	2.688e-05	4762652	4782185	19534	blood_PLATELET_COUNT_v2	DEL_9:4764332	0	0		chr9_locus5	novel_put_target		44
9	pLoF*	3.666e-05	5028315	5126715	98401	blood_PLATELET_COUNT_v2	JAK2pLoF	0	2	JAK2;AL161450.1	chr9_locus7	novel_put_target	JAK2	45
9	pLoF*	2.077e-05	6411087	6508149	97063	body_HEIGHTz	UHRF2pLoF	0	2	UHRF2;C9orf38	chr9_locus6	novel_put_target	UHRF2	46
9	DEL	0.01115	85372904	85382901	9998	blood_MEAN_CORPUSCULAR_HEMOGLOBIN_v2;blood_MEAN_CORPUSCULAR_VOL_v2	DEL_9:85373362;DEL_9:85372904-85382901_delta1	0	0		chr9_locus3	novel_unknown_target		47
9	DUP	0.001937	89030458	89036027	5570	body_HEIGHTz;bmd_HEEL_TSCOREz	DUP_9:89030458-89033358_delta1;DUP_9:89033358	0	0		chr9_locus1	novel_unknown_target		48
9	DUP*	3.666e-06	94800624	99973619	5172996	body_HEIGHTz	DUP_9:98431637;DUP_9:98432200;DUP_9:98436331;DUP_9:98439224;DUP_9:98444303;DUP_9:98444374	0	43	SPTLC1;IARS;NOL8;CENPP;OGN;OMD;ASPN;ECM2;IPPK;BICD2;ZNF484;FGD3;SUSD3;C9orf89;NINJ1;WNK2;C9orf129;FAM120AOS;FAM120A;PHF2;BARX1;PTPDC1;ZNF169;NUTM2F;HIATL1;FBP2;FBP1;C9orf3;FANCC;PTCH1;DKFZP434H0512;ERCC6L2;HSD17B3;SLC35D2;ZNF367;HABP4;CDC14B;AAED1;ZNF510;ZNF782;NUTM2G;HIATL2;CTSV	chr9_locus9	novel_unknown_target		49
9	DUP	0.0998	117086045	117093022	6978	biochemistry_Testosterone_Male_v2	DUP_9:117086188	0	2	ORM1;ORM2	chr9_locus2	novel_unknown_target		50
9	DUP	8.554e-06	139733747	139932211	198465	blood_MEAN_SPHERED_CELL_VOL_v2	DUP_9:139848341;DUP_9:139848418	0	17	RABL6;C9orf172;PHPT1;MAMDC4;EDF1;TRAF2;FBXW5;C8G;LCN12;C9orf141;PTGDS;LCNL1;C9orf142;CLIC3;ABCA2;FUT7;C9orf139	chr9_locus8	novel_unknown_target		51
10	DEL	0.0001979	46052917	46085224	32308	blood_MEAN_CORPUSCULAR_VOL_v2	DEL_10:46052917-46085224_delta0	0	0		chr10_locus1	novel_unknown_target		52
10	DUP	0.02066	135244578	135373679	129102	biochemistry_TotalBilirubin_v2;biochemistry_Triglycerides_v2	DUP_10:135369383;DUP_10:135368290	0	3	CYP2E1;AL161645.2;SYCE1	chr10_locus2	novel_unknown_target		53
10	DUP	1.1e-05	135339122	135421093	81972	biochemistry_TotalBilirubin_v2	DUP_10:135369383	0	3	CYP2E1;AL161645.2;SYCE1	chr10_locus2	novel_unknown_target		53
10	DUP	9.775e-06	135351137	135440226	89090	biochemistry_Triglycerides_v2	DUP_10:135368290	0	3	CYP2E1;SYCE1;FRG2B	chr10_locus2	novel_unknown_target		53
11	DUP	3.055e-05	193146	380018	186873	biochemistry_AlkalinePhosphatase_v2	DUP_11:325800	0	13	BET1L;SCGB1C1;ODF3;RIC8A;SIRT3;PSMD13;NLRP6;ATHL1;IFITM5;IFITM2;IFITM1;IFITM3;B4GALNT4	chr11_locus4	novel_unknown_target		54
11	DEL	3.666e-06	5247859	5254327	6469	blood_MEAN_SPHERED_CELL_VOL_v2;blood_RBC_DISTRIB_WIDTH_v2;blood_RED_COUNT_v2	DEL_11:5247860;DEL_11:5247874;DEL_11:5247890;DEL_11:5247914;DEL_11:5248004;DEL_11:5248013;DEL_11:5248052;DEL_11:5248221;DEL_11:5248233;DEL_11:5248236;DEL_11:5248282;DEL_11:5248770;DEL_11:5249004;DEL_11:5249290;DEL_11:5249570;DEL_11:5249681;DEL_11:5253586;DEL_11:5254327;DEL_11:5247859	0	2	HBB;HBD	chr11_locus2	prev_reported_focal	HBB (beta-globin; deletion is known cause of beta thalassemia)	55
11	DUP	0.002775	95571329	95578270	6942	blood_PLATELET_DISTRIB_WIDTH_v2	DUP_11:95566048-95588850_delta3	0	1	MTMR2	chr11_locus3	novel_put_target	retroposed pseudogene inserted into LRCH1	56
11	DEL	8.554e-06	116705719	116708137	2419	biochemistry_ApolipoproteinA_v2;biochemistry_HDLcholesterol_v2	APOA1pLoF;DEL_11:116707032;DEL_11:116707739;DEL_11:116707816;DEL_11:116708137	0	1	APOA1	chr11_locus1	novel_put_target	APOA1	57
12	DUP	0.0002835	7992820	8105015	112196	blood_LYMPHOCYTE_COUNT_v2	DUP_12:8090703	0	2	SLC2A14;SLC2A3	chr12_locus3	novel_put_target	SLC2A3	58
12	DUP	0.0004326	7993316	8109949	116634	blood_LYMPHOCYTE_COUNT_v2	DUP_12:8090703	0	2	SLC2A14;SLC2A3	chr12_locus3	novel_put_target		58
12	DEL	0.004207	7996675	8123306	126632	blood_BASOPHIL_COUNT_v2;repro_MENARCHE_AGE	DEL_12:7996675;DEL_12:8034476	0	2	SLC2A14;SLC2A3	chr12_locus3	novel_put_target		58
12	DUP	0.0194	7996675	8123306	126632	body_HEIGHTz;repro_MENARCHE_AGE;blood_LYMPHOCYTE_COUNT_v2	DUP_12:8106127;DUP_12:8109949;DUP_12:8090703	0	2	SLC2A14;SLC2A3	chr12_locus3	novel_put_target		58
12	DEL	0.0001906	21008080	21403457	395378	biochemistry_TotalBilirubin_v2;biochemistry_DirectBilirubin_v2	LST3pLoF;SLCO1B3pLoF;DEL_12:21069107;DEL_12:21074122	0	5	LST3;SLCO1B3;SLCO1B7;RP11-125O5.2;SLCO1B1	chr12_locus1;2		[spans two annotated loci]	59
12	DEL	0.002863	21018956	21036411	17456	biochemistry_TotalBilirubin_v2;biochemistry_DirectBilirubin_v2	LST3pLoF;SLCO1B3pLoF	0	2	LST3;SLCO1B3	chr12_locus1	novel_put_target	LST3	60
12	DEL	1.589e-05	21027327	21036411	9085	biochemistry_TotalBilirubin_v2;biochemistry_DirectBilirubin_v2	LST3pLoF;SLCO1B3pLoF	0	2	LST3;SLCO1B3	chr12_locus1	novel_put_target		60
12	DEL	0.0001369	21154087	21417296	263210	biochemistry_TotalBilirubin_v2;biochemistry_DirectBilirubin_v2	LST3pLoF;SLCO1B3pLoF	0	5	LST3;SLCO1B3;SLCO1B7;RP11-125O5.2;SLCO1B1	chr12_locus2	prev_reported_focal	LST3 (association of ~400kb deletion and SLCO1B3 (=LST3) CNV burden with bilirubin reported by Sinnott-Armstrong et al. 2021 Nat Genet	61
12	DEL	0.0001026	21242299	21305298	63000	biochemistry_TotalBilirubin_v2;biochemistry_DirectBilirubin_v2	LST3pLoF;SLCO1B3pLoF	0	5	LST3;SLCO1B3;SLCO1B7;RP11-125O5.2;SLCO1B1	chr12_locus2	prev_reported_focal		61
13	DEL	0.0005329	32487823	32489511	1689	blood_MEAN_PLATELET_VOL_v2	DEL_13:32487823-32489511_delta2;DEL_13:32487823-32489511_delta3;DEL_13:32487823-32489511_delta0;DEL_13:32487823-32489511_delta1	0	0		chr13_locus1	novel_unknown_target		62
15	DUP	6.72e-05	22305089	22770994	465906	body_BMIz	DUP_15:22763396	0	4	OR4M2;OR4N4;AC010760.1;GOLGA6L1	chr15_locus5	syndromic	15q11.2	63
15	DEL	1.833e-05	22305089	23093770	788682	biochemistry_CystatinC_v2	DEL_15:23072865	1	8	OR4M2;OR4N4;AC010760.1;GOLGA6L1;TUBGCP5;CYFIP1;NIPA2;NIPA1	chr15_locus5	syndromic		63
15	DEL	0.0001136	22305089	23253030	947942	blood_RBC_DISTRIB_WIDTH_v2;body_HEIGHTz	NIPA2DEL;DEL_15:23038344	1	8	OR4M2;OR4N4;AC010760.1;GOLGA6L1;TUBGCP5;CYFIP1;NIPA2;NIPA1	chr15_locus5	syndromic		63
15	DUP	2.199e-05	22444773	23253030	808258	body_BMIz	DUP_15:22763396	1	6	AC010760.1;GOLGA6L1;TUBGCP5;CYFIP1;NIPA2;NIPA1	chr15_locus5	syndromic		63
15	DEL	9.775e-06	22455504	23253030	797527	body_HEIGHTz	DEL_15:23038344	1	6	AC010760.1;GOLGA6L1;TUBGCP5;CYFIP1;NIPA2;NIPA1	chr15_locus5	syndromic		63
15	DEL	3.177e-05	22509312	23253030	743719	biochemistry_TotalBilirubin_v2;body_HEIGHTz	DEL_15:23017342;DEL_15:23038344	1	5	GOLGA6L1;TUBGCP5;CYFIP1;NIPA2;NIPA1	chr15_locus5	syndromic		63
15	DUP	2.688e-05	22538194	23165833	627640	body_BMIz	DUP_15:22763396	1	5	GOLGA6L1;TUBGCP5;CYFIP1;NIPA2;NIPA1	chr15_locus5	syndromic		63
15	DEL	0.0001014	22538194	23253030	714837	biochemistry_CystatinC_v2;biochemistry_TotalBilirubin_v2;blood_RBC_DISTRIB_WIDTH_v2;body_HEIGHTz	DEL_15:23072865;DEL_15:23017342;NIPA2DEL;DEL_15:23038344	1	5	GOLGA6L1;TUBGCP5;CYFIP1;NIPA2;NIPA1	chr15_locus5	syndromic		63
15	DEL	7.82e-05	22579754	23253030	673277	body_HEIGHTz	DEL_15:23038344	1	5	GOLGA6L1;TUBGCP5;CYFIP1;NIPA2;NIPA1	chr15_locus5	syndromic		63
15	DEL	0.001604	22750297	23253030	502734	biochemistry_CystatinC_v2;biochemistry_TotalBilirubin_v2;blood_RBC_DISTRIB_WIDTH_v2;body_HEIGHTz;bmd_HEEL_TSCOREz	DEL_15:23072865;DEL_15:23017342;NIPA2DEL;DEL_15:23038344;DEL_15:22765683	1	4	TUBGCP5;CYFIP1;NIPA2;NIPA1	chr15_locus5	syndromic		63
15	DUP	0.001737	22750297	23253030	502734	body_BMIz	DUP_15:22763396	1	4	TUBGCP5;CYFIP1;NIPA2;NIPA1	chr15_locus5	syndromic		63
15	DEL	5.62e-05	22750297	23668092	917796	body_HEIGHTz	DEL_15:23038344	1	7	TUBGCP5;CYFIP1;NIPA2;NIPA1;GOLGA8I;RP11-467N20.5;GOLGA8S	chr15_locus5	syndromic		63
15	DEL	2.321e-05	22763396	23253030	489635	body_HEIGHTz;bmd_HEEL_TSCOREz	DEL_15:23038344;DEL_15:22765683	1	4	TUBGCP5;CYFIP1;NIPA2;NIPA1	chr15_locus5	syndromic		63
15	DEL	0.001103	24258347	24262092	3746	repro_MENARCHE_AGE	DEL_15:24258347	0.000795329	0		chr15_locus1	novel_unknown_target		64
15	DEL	4.521e-05	30912719	32516949	1604231	blood_MEAN_CORPUSCULAR_HEMOGLOBIN_v2;blood_MEAN_CORPUSCULAR_VOL_v2;blood_RED_COUNT_v2	DEL_15:31690382;DEL_15:31926677;DEL_15:31928262	1	7	ARHGAP11B;FAN1;MTMR10;TRPM1;KLF13;OTUD7A;CHRNA7	chr15_locus6	syndromic	15q13.3	65
15	DUP	0.0002383	30912719	32516949	1604231	biochemistry_ApolipoproteinA_v2;blood_MEAN_CORPUSCULAR_HEMOGLOBIN_v2;blood_MEAN_CORPUSCULAR_VOL_v2;blood_MEAN_RETICULOCYTE_VOL_v2;blood_MEAN_SPHERED_CELL_VOL_v2;blood_RBC_DISTRIB_WIDTH_v2;blood_RED_COUNT_v2;body_HEIGHTz;blood_LYMPHOCYTE_COUNT_v2	DUP_15:31471797;DUP_15:31472389;DUP_15:31478183;DUP_15:31478575;DUP_15:31886121;DUP_15:31887781;DUP_15:31888842;DUP_15:31360213;DUP_15:31360238;DUP_15:31360294;DUP_15:31364474;DUP_15:31741738;DUP_15:31747408;DUP_15:31749722;DUP_15:31752043;DUP_15:31756057;DUP_15:31756943;DUP_15:31757066;DUP_15:31764411;DUP_15:31590959;DUP_15:31591177;DUP_15:31593069;DUP_15:31369357;DUP_15:31369417;OTUD7ADUP	1	7	ARHGAP11B;FAN1;MTMR10;TRPM1;KLF13;OTUD7A;CHRNA7	chr15_locus6	syndromic		65
15	DEL	0.000121	58722276	58730571	8296	biochemistry_HDLcholesterol_v2	DEL_15:58722276-58730571_delta0	0	1	LIPC	chr15_locus2	novel_put_target	LIPC	66
15	DEL*	1.222e-05	99126854	9.95633e+07	436418	biochemistry_IGF1_v2	DEL_15:99427287;DEL_15:99451976;DEL_15:99452002	0	2	IGF1R;PGPEP1L	chr15_locus4	novel_put_target	IGF1R	67
15	DEL*	1.588e-05	9.91887e+07	9.95687e+07	379989	body_HEIGHTz	DEL_15:99463918;DEL_15:99464103;DEL_15:99465285;DEL_15:99466085;DEL_15:99471767;DEL_15:99473606;DEL_15:99477144;DEL_15:99478505;DEL_15:99480770;DEL_15:99483617;DEL_15:99484953;DEL_15:99485498;DEL_15:99491644	0	2	IGF1R;PGPEP1L	chr15_locus4	novel_put_target		67
15	DEL	1.711e-05	100786493	100905413	118921	body_HEIGHTz	ADAMTS17pLoF	0	1	ADAMTS17	chr15_locus3	novel_put_target	ADAMTS17	68
16	DEL*	6.11e-06	85629	180529	94901	blood_RED_COUNT_v2	DEL_16:162240;DEL_16:162726;DEL_16:164705	0	5	POLR3K;SNRNP25;RHBDF1;MPG;NPRL3	chr16_locus4	prev_reported_focal	HBA (alpha-globin)	69
16	DUP	0.0002163	151287	176743	25457	blood_MEAN_CORPUSCULAR_HEMOGLOBIN_v2;blood_MEAN_CORPUSCULAR_VOL_v2;blood_MEAN_SPHERED_CELL_VOL_v2;blood_RED_COUNT_v2	DUP_16:151357;DUP_16:155906;DUP_16:157141;NPRL3pLoF	0	1	NPRL3	chr16_locus4	prev_reported_focal		69
16	DUP	6.11e-06	164705	235490	70786	blood_MEAN_RETICULOCYTE_VOL_v2	DUP_16:221057	0	6	NPRL3;HBZ;HBM;HBA2;HBA1;HBQ1	chr16_locus4	prev_reported_focal		69
16	DUP*	7.455e-05	175302	235490	60188.5	blood_HIGH_LIGHT_SCATTER_RETICULOCYTE_COUNT_v2;blood_RETICULOCYTE_COUNT_v2	HBMDUP	0	6	NPRL3;HBZ;HBM;HBA2;HBA1;HBQ1	chr16_locus4	prev_reported_focal		69
16	DEL	9.777e-06	205035	227365	22331	blood_RBC_DISTRIB_WIDTH_v2	HBA2DEL;HBA2pLoF	0	3	HBM;HBA2;HBA1	chr16_locus4	prev_reported_focal		69
16	DEL	3.055e-05	205897	231021	25125	blood_MEAN_CORPUSCULAR_VOL_v2;blood_MEAN_RETICULOCYTE_VOL_v2;blood_MEAN_SPHERED_CELL_VOL_v2;blood_RBC_DISTRIB_WIDTH_v2;blood_RED_COUNT_v2;blood_HEMOGLOBIN_v2	HBA2DEL;HBA2pLoF;DEL_16:209236-231021_delta2;DEL_16:205897-231021_delta0;HBA1DEL	0	4	HBM;HBA2;HBA1;HBQ1	chr16_locus4	prev_reported_focal		69
16	DEL	7.332e-06	216041	228306	12266	blood_MEAN_CORPUSCULAR_VOL_v2	HBA2DEL;HBA2pLoF	0	3	HBM;HBA2;HBA1	chr16_locus4	prev_reported_focal		69
16	DEL	7.332e-06	216041	231021	14981	blood_MEAN_CORPUSCULAR_VOL_v2;blood_RBC_DISTRIB_WIDTH_v2;blood_HEMOGLOBIN_v2	HBA2DEL;HBA2pLoF;HBA1DEL	0	4	HBM;HBA2;HBA1;HBQ1	chr16_locus4	prev_reported_focal		69
16	DEL	2.75e-05	221057	227306	6250	blood_MEAN_CORPUSCULAR_VOL_v2;blood_MEAN_CORPUSCULAR_HEMOGLOBIN_v2;blood_RBC_DISTRIB_WIDTH_v2	HBA2DEL;HBA2pLoF;DEL_16:221057-227306_delta0;DEL_16:221057-227306_delta1	0	2	HBA2;HBA1	chr16_locus4	prev_reported_focal		69
16	DUP	0.0001479	221057	227365	6309	blood_MEAN_CORPUSCULAR_VOL_v2;blood_MEAN_RETICULOCYTE_VOL_v2	DUP_16:221057	0	2	HBA2;HBA1	chr16_locus4	prev_reported_focal		69
16	DEL	6.11e-06	1834724	1855431	20708	biochemistry_IGF1_v2	DEL_16:1836663;DEL_16:1836956;DEL_16:1837678;DEL_16:1837991;DEL_16:1838037;DEL_16:1838050	0	2	NUBP2;IGFALS	chr16_locus5	novel_put_target	IGFALS	70
16	DUP	9.777e-06	14951389	16292323	1340935	blood_PLATELET_DISTRIB_WIDTH_v2	ABCC1DUP	1	15	NOMO1;NPIPA1;PDXDC1;NTAN1;RRN3;NPIPA5;MPV17L;RP11-1021N1.1;C16orf45;KIAA0430;NDE1;MYH11;FOPNL;ABCC1;ABCC6	chr16_locus8;11		[spans two annotated loci]	71
16	DEL	1.833e-05	14951389	16308285	1356897	repro_MENARCHE_AGE;bmd_HEEL_TSCOREz	DEL_16:16101826;NTAN1pLoF	1	15	NOMO1;NPIPA1;PDXDC1;NTAN1;RRN3;NPIPA5;MPV17L;RP11-1021N1.1;C16orf45;KIAA0430;NDE1;MYH11;FOPNL;ABCC1;ABCC6	chr16_locus8;11			71
16	DUP	0.0001283	14951389	16353166	1401778	biochemistry_AlkalinePhosphatase_v2;repro_MENARCHE_AGE;lung_FEV1FVCzSMOKE	RRN3DUP;DUP_16:16041768;DUP_16:16142944;DUP_16:16143491	1	16	NOMO1;NPIPA1;PDXDC1;NTAN1;RRN3;NPIPA5;MPV17L;RP11-1021N1.1;C16orf45;KIAA0430;NDE1;MYH11;FOPNL;ABCC1;ABCC6;NOMO3	chr16_locus8;11			71
16	DUP	3.972e-05	15070916	16296537	1225622	biochemistry_AlkalinePhosphatase_v2;repro_MENARCHE_AGE	RRN3DUP;DUP_16:16041768	1	13	PDXDC1;NTAN1;RRN3;NPIPA5;MPV17L;RP11-1021N1.1;C16orf45;KIAA0430;NDE1;MYH11;FOPNL;ABCC1;ABCC6	chr16_locus8;11			71
16	DEL	5.866e-05	15070916	16353166	1282251	repro_MENARCHE_AGE;bmd_HEEL_TSCOREz	DEL_16:16101826;NTAN1pLoF	1	14	PDXDC1;NTAN1;RRN3;NPIPA5;MPV17L;RP11-1021N1.1;C16orf45;KIAA0430;NDE1;MYH11;FOPNL;ABCC1;ABCC6;NOMO3	chr16_locus8;11			71
16	DUP	0.0003837	15070916	16353166	1282251	biochemistry_AlkalinePhosphatase_v2;biochemistry_LDLdirect_v2;blood_PLATELET_DISTRIB_WIDTH_v2;repro_MENARCHE_AGE;lung_FEV1FVCzSMOKE	RRN3DUP;DUP_16:15885171;DUP_16:15887128;ABCC1DUP;DUP_16:16041768;DUP_16:16142944;DUP_16:16143491	1	14	PDXDC1;NTAN1;RRN3;NPIPA5;MPV17L;RP11-1021N1.1;C16orf45;KIAA0430;NDE1;MYH11;FOPNL;ABCC1;ABCC6;NOMO3	chr16_locus8;11			71
16	DEL	2.2e-05	15122801	16353166	1230366	repro_MENARCHE_AGE;bmd_HEEL_TSCOREz	DEL_16:16101826;NTAN1pLoF	1	14	PDXDC1;NTAN1;RRN3;NPIPA5;MPV17L;RP11-1021N1.1;C16orf45;KIAA0430;NDE1;MYH11;FOPNL;ABCC1;ABCC6;NOMO3	chr16_locus8;11			71
16	DEL	0.0001503	15125441	15388638	263198	bmd_HEEL_TSCOREz	NTAN1pLoF	0	3	PDXDC1;NTAN1;RRN3	chr16_locus8	novel_unknown_target		72
16	DUP	0.0003104	15125441	16353166	1227726	biochemistry_AlkalinePhosphatase_v2;biochemistry_LDLdirect_v2;blood_PLATELET_DISTRIB_WIDTH_v2;repro_MENARCHE_AGE;lung_FEV1FVCzSMOKE	RRN3DUP;DUP_16:15885171;DUP_16:15887128;ABCC1DUP;DUP_16:16041768;DUP_16:16142944;DUP_16:16143491	1	14	PDXDC1;NTAN1;RRN3;NPIPA5;MPV17L;RP11-1021N1.1;C16orf45;KIAA0430;NDE1;MYH11;FOPNL;ABCC1;ABCC6;NOMO3	chr16_locus8;11		[spans two annotated loci]	73
16	DUP	4.155e-05	15127986	16302586	1174601	biochemistry_AlkalinePhosphatase_v2;repro_MENARCHE_AGE	RRN3DUP;DUP_16:16041768	1	13	PDXDC1;NTAN1;RRN3;NPIPA5;MPV17L;RP11-1021N1.1;C16orf45;KIAA0430;NDE1;MYH11;FOPNL;ABCC1;ABCC6	chr16_locus8;11			73
16	DEL	2.2e-05	15127986	16353166	1225181	bmd_HEEL_TSCOREz	NTAN1pLoF	1	14	PDXDC1;NTAN1;RRN3;NPIPA5;MPV17L;RP11-1021N1.1;C16orf45;KIAA0430;NDE1;MYH11;FOPNL;ABCC1;ABCC6;NOMO3	chr16_locus8;11			73
16	DUP	2.444e-05	15129381	16353166	1223786	biochemistry_AlkalinePhosphatase_v2	RRN3DUP	1	14	PDXDC1;NTAN1;RRN3;NPIPA5;MPV17L;RP11-1021N1.1;C16orf45;KIAA0430;NDE1;MYH11;FOPNL;ABCC1;ABCC6;NOMO3	chr16_locus8;11			73
16	DUP	1.833e-05	15381348	18256086	2874739	lung_FEV1FVCzSMOKE	DUP_16:16142944;DUP_16:16143491	1	13	NPIPA5;MPV17L;RP11-1021N1.1;C16orf45;KIAA0430;NDE1;MYH11;FOPNL;ABCC1;ABCC6;NOMO3;NPIPA7;XYLT1	chr16_locus8;11			73
16	DUP	3.788e-05	15484868	16292323	807456	blood_PLATELET_DISTRIB_WIDTH_v2;repro_MENARCHE_AGE	ABCC1DUP;DUP_16:16041768	1	9	MPV17L;RP11-1021N1.1;C16orf45;KIAA0430;NDE1;MYH11;FOPNL;ABCC1;ABCC6	chr16_locus8;11			73
16	DUP	7.088e-05	15484868	16295943	811076	blood_PLATELET_DISTRIB_WIDTH_v2	ABCC1DUP	1	9	MPV17L;RP11-1021N1.1;C16orf45;KIAA0430;NDE1;MYH11;FOPNL;ABCC1;ABCC6	chr16_locus8;11			73
16	DEL	2.933e-05	15484868	16353166	868299	repro_MENARCHE_AGE	DEL_16:16101826	1	10	MPV17L;RP11-1021N1.1;C16orf45;KIAA0430;NDE1;MYH11;FOPNL;ABCC1;ABCC6;NOMO3	chr16_locus8;11			73
16	DUP	0.0002096	15484868	16353166	868299	repro_MENARCHE_AGE;lung_FEV1FVCzSMOKE;biochemistry_LDLdirect_v2	DUP_16:16041768;DUP_16:16142944;DUP_16:16143491;DUP_16:15885171;DUP_16:15887128	1	10	MPV17L;RP11-1021N1.1;C16orf45;KIAA0430;NDE1;MYH11;FOPNL;ABCC1;ABCC6;NOMO3	chr16_locus8;11			73
16	DUP	5.011e-05	15484868	18196549	2711682	repro_MENARCHE_AGE	DUP_16:16041768	1	12	MPV17L;RP11-1021N1.1;C16orf45;KIAA0430;NDE1;MYH11;FOPNL;ABCC1;ABCC6;NOMO3;NPIPA7;XYLT1	chr16_locus8;11			73
16	DEL	1.466e-05	15484868	18256086	2771219	repro_MENARCHE_AGE	DEL_16:16101826	1	12	MPV17L;RP11-1021N1.1;C16orf45;KIAA0430;NDE1;MYH11;FOPNL;ABCC1;ABCC6;NOMO3;NPIPA7;XYLT1	chr16_locus8;11			73
16	DUP	0.0001185	15484868	18256086	2771219	biochemistry_LDLdirect_v2;lung_FEV1FVCzSMOKE;repro_MENARCHE_AGE	DUP_16:15885171;DUP_16:15887128;DUP_16:16142944;DUP_16:16143491;DUP_16:16041768	1	12	MPV17L;RP11-1021N1.1;C16orf45;KIAA0430;NDE1;MYH11;FOPNL;ABCC1;ABCC6;NOMO3;NPIPA7;XYLT1	chr16_locus8;11			73
16	DUP	1.955e-05	15511301	16292323	781023	biochemistry_LDLdirect_v2	DUP_16:15885171;DUP_16:15887128	0.998332	8	RP11-1021N1.1;C16orf45;KIAA0430;NDE1;MYH11;FOPNL;ABCC1;ABCC6	chr16_locus11	syndromic	16p13.11	74
16	DUP	5.133e-05	15511301	16353166	841866	blood_PLATELET_DISTRIB_WIDTH_v2	ABCC1DUP	0.998332	9	RP11-1021N1.1;C16orf45;KIAA0430;NDE1;MYH11;FOPNL;ABCC1;ABCC6;NOMO3	chr16_locus11	syndromic		74
16	DUP	1.955e-05	15557623	16353166	795544	repro_MENARCHE_AGE	DUP_16:16041768	0.938945	9	RP11-1021N1.1;C16orf45;KIAA0430;NDE1;MYH11;FOPNL;ABCC1;ABCC6;NOMO3	chr16_locus11	syndromic		74
16	DUP	1.344e-05	15624663	16308285	683623	blood_PLATELET_DISTRIB_WIDTH_v2;lung_FEV1FVCzSMOKE	ABCC1DUP;DUP_16:16142944;DUP_16:16143491	0.852996	7	C16orf45;KIAA0430;NDE1;MYH11;FOPNL;ABCC1;ABCC6	chr16_locus11	syndromic		74
16	DUP	0.001044	21578388	21739752	161365	body_BMIz	DUP_16:21625020	0.0221528	3	METTL9;IGSF6;OTOA	chr16_locus6	novel_unknown_target		75
16	DUP	6.11e-05	21621967	21778828	156862	body_BMIz	DUP_16:21625020	0.0232044	3	METTL9;IGSF6;OTOA	chr16_locus6	novel_unknown_target		75
16	DEL	0.0002847	21947745	22440319	492575	body_HEIGHTz	DEL_16:21966574	1	8	UQCRC2;PDZD9;C16orf52;VWA3A;SDR42E2;EEF2K;POLR3E;CDR2	chr16_locus9	syndromic	16p12.1	76
16	DEL	0.02721	28614801	28619696	4896	biochemistry_SHBG_v2	DEL_16:28606960-28619696_delta1	0	1	SULT1A1	chr16_locus3	novel_put_target	SULT1A1 (duplications are more common but were not called from SNP-array data)	77
16	DEL	6.599e-05	28818541	29043450	224910	biochemistry_CystatinC_v2;body_BMIz	DEL_16:28859861;DEL_16:28858511	0.971522	9	ATXN2L;TUFM;SH2B1;ATP2A1;RABEP2;CD19;NFATC2IP;SPNS1;LAT	chr16_locus7	syndromic	16p11.2	78
16	DUP	0.0001369	28818541	29043450	224910	body_HEIGHTz	TUFMDUP;DUP_16:28854550;DUP_16:28856819	0.971522	9	ATXN2L;TUFM;SH2B1;ATP2A1;RABEP2;CD19;NFATC2IP;SPNS1;LAT	chr16_locus7	syndromic		78
16	DEL	0.0001198	29596230	30208637	612408	biochemistry_AlkalinePhosphatase_v2;blood_HIGH_LIGHT_SCATTER_RETICULOCYTE_COUNT_v2;blood_MEAN_PLATELET_VOL_v2;blood_MEAN_RETICULOCYTE_VOL_v2;blood_PLATELET_COUNT_v2;body_HEIGHTz;lung_FVCzSMOKE;repro_MENARCHE_AGE;bmd_HEEL_TSCOREz;body_BMIz;body_WHRadjBMIz;blood_LYMPHOCYTE_COUNT_v2;biochemistry_Creatinine_v2;blood_EOSINOPHIL_COUNT_v2	KCTD13pLoF;DEL_16:29922011;DEL_16:29922988;DEL_16:29925445;DEL_16:29932064;DEL_16:29933890;DEL_16:29934113;DEL_16:29936654;DEL_16:29944832;DEL_16:29948401;DEL_16:29661217;DEL_16:29596230-30199805_delta2;DEL_16:29596230-30208637_delta1;DEL_16:29596230-30208637_delta2;DEL_16:29613511-30199805_delta1;DEL_16:29613511-30199805_delta2;DEL_16:29613511-30208637_delta1;DEL_16:29613511-30208637_delta2;DEL_16:29596230-30199805_delta1;DEL_16:29857335;DEL_16:29859305;DEL_16:29860299;DEL_16:29860685;DEL_16:29861035;DEL_16:29596230-30199805_delta3;DEL_16:29596230-30208637_delta3;DEL_16:30054613;DEL_16:30165725;DEL_16:29802110;PRRT2DEL;DEL_16:29826729;DEL_16:29693526;DEL_16:29596230;DEL_16:29613511-30199805_delta3;DEL_16:29613511-30208637_delta3;DEL_16:30174024;DEL_16:30190891	1	29	SPN;QPRT;C16orf54;ZG16;KIF22;MAZ;PRRT2;PAGR1;MVP;CDIPT;SEZ6L2;ASPHD1;KCTD13;TMEM219;TAOK2;HIRIP3;INO80E;DOC2A;C16orf92;FAM57B;ALDOA;PPP4C;TBX6;YPEL3;GDPD3;MAPK3;CORO1A;BOLA2B;SLX1A	chr16_locus10	syndromic	16p11.2	79
16	DUP	0.000165	29596230	30208637	612408	blood_PLATELET_COUNT_v2;body_HEIGHTz;repro_MENARCHE_AGE;blood_IMMATURE_RETICULOCYTE_FRAC_v2;bmd_HEEL_TSCOREz	DUP_16:29596230-30208637_delta3;DUP_16:29869748;DUP_16:29871730;DUP_16:30174024;DUP_16:30174926;DUP_16:29613511-30208637_delta3	1	29	SPN;QPRT;C16orf54;ZG16;KIF22;MAZ;PRRT2;PAGR1;MVP;CDIPT;SEZ6L2;ASPHD1;KCTD13;TMEM219;TAOK2;HIRIP3;INO80E;DOC2A;C16orf92;FAM57B;ALDOA;PPP4C;TBX6;YPEL3;GDPD3;MAPK3;CORO1A;BOLA2B;SLX1A	chr16_locus10	syndromic		79
16	DUP*	6.11e-06	71056719	72158692	1101974	body_HEIGHTz	AP1G1DUP	0	20	HYDIN;CMTR2;CALB2;ZNF23;AC010547.9;ZNF19;CHST4;TAT;MARVELD3;PHLPP2;AP1G1;ATXN1L;ZNF821;IST1;DHODH;HP;HPR;TXNL4B;DHX38;PMFBP1	chr16_locus12	novel_unknown_target		80
16	DEL	6.11e-06	84879464	84888432	8969	body_HEIGHTz	CRISPLD2pLoF	0	1	CRISPLD2	chr16_locus1	novel_put_target	CRISPLD2	81
16	DEL	6.11e-06	84883063	84911112	28050	body_HEIGHTz	CRISPLD2pLoF	0	1	CRISPLD2	chr16_locus1	novel_put_target		81
16	DEL	9.777e-06	84897733	84911112	13380	body_HEIGHTz	CRISPLD2pLoF	0	1	CRISPLD2	chr16_locus1	novel_put_target		81
16	DEL	2.933e-05	84909014	84911112	2099	body_HEIGHTz	CRISPLD2pLoF	0	1	CRISPLD2	chr16_locus1	novel_put_target		81
16	DEL	0.0005084	86009519	86014241	4723	blood_MONOCYTE_COUNT_v2	DEL_16:86011146-86014241_delta2;DEL_16:86011146-86014241_delta3	0	0		chr16_locus2	novel_put_target	IRF8 downstream regulatory element	82
17	DEL	1.222e-05	7533537	7537792	4256	biochemistry_SHBG_v2	DEL_17:7533537-7537792_delta2;DEL_17:7533537-7537792_delta3;DEL_17:7533564;DEL_17:7536460;DEL_17:7536527;DEL_17:7537792;SHBGpLoF;DEL_17:7533537;DEL_17:7533537-7537792_delta0;DEL_17:7533537-7537792_delta1	0	1	SHBG	chr17_locus2	novel_put_target	SHBG	83
17	DUP	9.776e-06	14063243	15483611	1420369	body_HEIGHTz;biochemistry_Creatinine_v2	DUP_17:14833066;DUP_17:14833119;DUP_17:14834304;DUP_17:14837279;DUP_17:14838869;DUP_17:15206729	1	9	COX10;CDRT15;HS3ST3B1;PMP22;TEKT3;CDRT4;TVP23C-CDRT4;TVP23C;RP11-385D13.1	chr17_locus3	syndromic	17p12	84
17	DUP	1.4665e-05	14098277	15385932	1287656	biochemistry_Creatinine_v2;body_HEIGHTz	DUP_17:15206729;DUP_17:14833066;DUP_17:14833119;DUP_17:14834304;DUP_17:14837279;DUP_17:14838869	0.965839	7	COX10;CDRT15;HS3ST3B1;PMP22;TEKT3;CDRT4;TVP23C-CDRT4	chr17_locus3	syndromic		84
17	DUP	8.187e-05	14098277	15457056	1358780	body_HEIGHTz;biochemistry_Creatinine_v2;biochemistry_Albumin_v2	DUP_17:14833066;DUP_17:14833119;DUP_17:14834304;DUP_17:14837279;DUP_17:14838869;DUP_17:15206729;DUP_17:14413779	1	8	COX10;CDRT15;HS3ST3B1;PMP22;TEKT3;CDRT4;TVP23C-CDRT4;TVP23C	chr17_locus3	syndromic		84
17	DUP	2.444e-05	14098277	15483611	1385335	body_HEIGHTz;biochemistry_Creatinine_v2;biochemistry_Albumin_v2	DUP_17:14833066;DUP_17:14833119;DUP_17:14834304;DUP_17:14837279;DUP_17:14838869;DUP_17:15206729;DUP_17:14413779	1	9	COX10;CDRT15;HS3ST3B1;PMP22;TEKT3;CDRT4;TVP23C-CDRT4;TVP23C;RP11-385D13.1	chr17_locus3	syndromic		84
17	DUP	9.776e-06	14104429	15483611	1379183	biochemistry_Creatinine_v2	DUP_17:15206729	1	9	COX10;CDRT15;HS3ST3B1;PMP22;TEKT3;CDRT4;TVP23C-CDRT4;TVP23C;RP11-385D13.1	chr17_locus3	syndromic		84
17	DUP	9.776e-06	14109608	15457056	1347449	biochemistry_Creatinine_v2	DUP_17:15206729	1	8	COX10;CDRT15;HS3ST3B1;PMP22;TEKT3;CDRT4;TVP23C-CDRT4;TVP23C	chr17_locus3	syndromic		84
17	DEL	7.332e-06	34816186	36249489	1433304	biochemistry_CystatinC_v2;biochemistry_HbA1c_v2;biochemistry_Urate_v2;biochemistry_Creatinine_v2;biochemistry_Urea_v2	DEL_17:34816186-36249489_delta2;DEL_17:34816186-36249489_delta3;DEL_17:35014385;DEL_17:36152627;DEL_17:36157849;DEL_17:36159666;DEL_17:36160101;DEL_17:35051979;DEL_17:35053513	0.995613	15	ZNHIT3;MYO19;PIGW;GGNBP2;DHRS11;MRM1;LHX1;AATF;ACACA;C17orf78;TADA2A;DUSP14;SYNRG;DDX52;HNF1B	chr17_locus4	syndromic	17q12	85
17	DUP	0.0001051	34816186	36249489	1433304	biochemistry_CystatinC_v2;biochemistry_SHBG_v2;biochemistry_Creatinine_v2;biochemistry_Urea_v2	GGNBP2DUP;DUP_17:34755219-36249489_delta2;DUP_17:34982228;DUP_17:34983448;DUP_17:34985674;DUP_17:34986640;DUP_17:34988444;DUP_17:34990589;DUP_17:34991417;DHRS11DUP	0.995613	15	ZNHIT3;MYO19;PIGW;GGNBP2;DHRS11;MRM1;LHX1;AATF;ACACA;C17orf78;TADA2A;DUSP14;SYNRG;DDX52;HNF1B	chr17_locus4	syndromic		85
17	DEL	0.0001674	61995170	61996875	1706	body_HEIGHTz	DEL_17:61995170	0	1	GH1	chr17_locus1	novel_put_target	GH1	86
18	DEL*	1.711e-05	2256904	3543857	1286954	body_HEIGHTz	DEL_18:3254058;DEL_18:3254658;DEL_18:3255700;DEL_18:3257799	0	10	METTL4;NDC80;SMCHD1;EMILIN2;LPIN2;MYOM1;MYL12A;MYL12B;TGIF1;DLGAP1	chr18_locus4	novel_unknown_target		87
18	pLoF*	1.711e-05	2256904	3543857	1286954	body_HEIGHTz	MYL12ApLoF	0	10	METTL4;NDC80;SMCHD1;EMILIN2;LPIN2;MYOM1;MYL12A;MYL12B;TGIF1;DLGAP1	chr18_locus4	novel_unknown_target		87
18	DEL*	7.331e-06	8967154	9118799	151646	body_HEIGHTz	DEL_18:9046470	0	1	NDUFV2	chr18_locus2	novel_unknown_target	unknown target (PTV analyses suggest NDUFV2 is not the target)	88
18	DEL	7.697e-05	57655100	57914644	259545	body_BMIz	DEL_18:57841891;DEL_18:57842533;DEL_18:57848073	0	0		chr18_locus3	prev_reported_focal	(reported by Mace et al. 2017 Nat Commun)	89
18	DEL	0.0002749	67622345	67624172	1828	blood_MEAN_PLATELET_VOL_v2	DEL_18:67622345-67624172_delta2;DEL_18:67622345-67624172_delta3;DEL_18:67622345-67624172_delta0;DEL_18:67622345-67624172_delta1	0	0		chr18_locus1	novel_unknown_target		90
19	DEL	4.154e-05	875245	910742	35498	blood_HIGH_LIGHT_SCATTER_RETICULOCYTE_COUNT_v2;blood_RETICULOCYTE_COUNT_v2	DEL_19:908648	0	2	MED16;R3HDM4	chr19_locus2	novel_put_target	R3HDM4	91
19	DUP*	4.887e-06	875245	1208072	332828	body_HEIGHTz	DUP_19:1152257;DUP_19:1152310	0	15	MED16;R3HDM4;KISS1R;ARID3A;WDR18;AC004528.1;GRIN3B;TMEM259;CNN2;ABCA7;HMHA1;POLR2E;GPX4;SBNO2;STK11	chr19_locus2	novel_put_target		91
19	DEL	9.652e-05	904528	910742	6215	blood_HIGH_LIGHT_SCATTER_RETICULOCYTE_COUNT_v2;blood_RETICULOCYTE_COUNT_v2	DEL_19:908648	0	0		chr19_locus2	novel_put_target		91
19	DUP	9.775e-06	2235284	2254458	19175	biochemistry_Urate_v2	DUP_19:2235284-2254458_delta0	0	4	PLEKHJ1;SF3A2;AMH;JSRP1	chr19_locus4	novel_unknown_target		92
19	DEL	9.775e-06	11210904	11218188	7285	biochemistry_Triglycerides_v2	DEL_19:11217359;DEL_19:11217361;DEL_19:11217364;DEL_19:11217365	0	1	LDLR	chr19_locus3	novel_put_target	LDLR	93
19	DEL	9.775e-06	45416923	45422995	6073	biochemistry_Triglycerides_v2	DEL_19:45428508	0	1	APOC1	chr19_locus1	novel_put_target	APOC1	94
19	DEL	2.077e-05	45418359	45422995	4637	biochemistry_Triglycerides_v2	DEL_19:45428508	0	1	APOC1	chr19_locus1	novel_put_target		94
19	DEL	9.286e-05	45427289	45429603	2315	biochemistry_Triglycerides_v2	DEL_19:45428508	0	0		chr19_locus1	novel_put_target		94
20	DUP	8.555e-06	23185323	24336795	1151473	biochemistry_CystatinC_v2	DUP_20:23626444	0	15	AL096677.1;NXT1;GZF1;NAPB;CSTL1;CST11;CST8;CST9L;CST9;CST3;CST4;CST1;CST2;CST5;GGTLC1	chr20_locus2	prev_reported_focal	CST3	95
20	DUP*	5.377e-05	29815418	30521662	706245	blood_PLATELET_COUNT_v2	AL160175.1DUP;BCL2L1DUP;DUP_20:30325791;DUP_20:30327500	0	18	DEFB115;DEFB116;DEFB118;DEFB119;DEFB121;DEFB123;DEFB124;REM1;HM13;ID1;COX4I2;BCL2L1;AL160175.1;TPX2;MYLK2;FOXS1;DUSP15;TTLL9	chr20_locus1	novel_unknown_target		96
22	DEL	7.332e-06	18876630	20311646	1435017	blood_MEAN_PLATELET_VOL_v2;blood_PLATELET_COUNT_v2;blood_PLATELET_DISTRIB_WIDTH_v2;bmd_HEEL_TSCOREz	DEL_22:19717043;DEL_22:19717856;DEL_22:19718152;DEL_22:20060137;DEL_22:20073937;DEL_22:20074006;ARVCFpLoF;DEL_22:19765631	0.523311	30	DGCR6;PRODH;DGCR2;TSSK2;DGCR14;GSC2;SLC25A1;CLTCL1;HIRA;MRPL40;C22orf39;UFD1L;CDC45;CLDN5;SEPT5;GP1BB;TBX1;GNB1L;C22orf29;TXNRD2;COMT;ARVCF;TANGO2;DGCR8;TRMT2A;RANBP1;ZDHHC8;AC006547.14;RTN4R;DGCR6L	chr22_locus5	syndromic	22q11.2	97
22	DUP	2.566e-05	18876630	20311646	1435017	biochemistry_TotalProtein_v2;blood_MEAN_PLATELET_VOL_v2;blood_PLATELET_DISTRIB_WIDTH_v2;body_HEIGHTz	DUP_22:19547442;DUP_22:19550778;DUP_22:19618220;DUP_22:19618257;DUP_22:19620982;DUP_22:19621011;DUP_22:19624256;DUP_22:19626529;DUP_22:19629784;DUP_22:19632604;DUP_22:19633250;DUP_22:19633486;DUP_22:19633746;DUP_22:19634877;DUP_22:19636006;DUP_22:19683316;DUP_22:20099019;DUP_22:20100486;DUP_22:20100640	0.523311	30	DGCR6;PRODH;DGCR2;TSSK2;DGCR14;GSC2;SLC25A1;CLTCL1;HIRA;MRPL40;C22orf39;UFD1L;CDC45;CLDN5;SEPT5;GP1BB;TBX1;GNB1L;C22orf29;TXNRD2;COMT;ARVCF;TANGO2;DGCR8;TRMT2A;RANBP1;ZDHHC8;AC006547.14;RTN4R;DGCR6L	chr22_locus5	syndromic		97
22	DUP	0.0002811	18876630	21463545	2586916	biochemistry_TotalProtein_v2;blood_MEAN_PLATELET_VOL_v2;blood_PLATELET_COUNT_v2;blood_PLATELET_DISTRIB_WIDTH_v2;body_HEIGHTz;lung_FVCzSMOKE;biochemistry_SHBG_v2;blood_HEMOGLOBIN_v2;body_BMIz;blood_EOSINOPHIL_COUNT_v2;lung_FEV1FVCzSMOKE	DUP_22:19547442;DUP_22:19550778;DUP_22:19618220;DUP_22:19618257;DUP_22:19620982;DUP_22:19621011;DUP_22:19624256;DUP_22:19626529;DUP_22:19629784;DUP_22:19632604;DUP_22:19633250;DUP_22:19633486;DUP_22:19633746;DUP_22:19634877;DUP_22:19636006;ZNF74DUP;DUP_22:19683316;DUP_22:20099019;DUP_22:20100486;DUP_22:20100640;DUP_22:19935208;DUP_22:19935432;DUP_22:19937638;DUP_22:20954866;DUP_22:20956242;DUP_22:19998655;DUP_22:20733495;DUP_22:21398354;DUP_22:21398532;DUP_22:20744977	0.997344	49	DGCR6;PRODH;DGCR2;TSSK2;DGCR14;GSC2;SLC25A1;CLTCL1;HIRA;MRPL40;C22orf39;UFD1L;CDC45;CLDN5;SEPT5;GP1BB;TBX1;GNB1L;C22orf29;TXNRD2;COMT;ARVCF;TANGO2;DGCR8;TRMT2A;RANBP1;ZDHHC8;AC006547.14;RTN4R;DGCR6L;GGTLC3;RIMBP3;FAM230A;USP41;ZNF74;SCARF2;KLHL22;MED15;PI4KA;SERPIND1;SNAP29;CRKL;AIFM3;LZTR1;THAP7;AC002472.1;P2RX6;SLC7A4;AC002472.13	chr22_locus3;5		[spans two annotated loci]	98
22	DUP	1.222e-05	18876630	21809185	2932556	blood_MEAN_PLATELET_VOL_v2;lung_FVCzSMOKE;body_BMIz;lung_FEV1FVCzSMOKE	DUP_22:19618220;DUP_22:19618257;DUP_22:19620982;DUP_22:19621011;DUP_22:19624256;DUP_22:19626529;DUP_22:19629784;DUP_22:19632604;DUP_22:19633250;DUP_22:19633486;DUP_22:19633746;DUP_22:19634877;DUP_22:19636006;DUP_22:19935208;DUP_22:19935432;DUP_22:19937638;DUP_22:20733495;DUP_22:20744977	1	53	DGCR6;PRODH;DGCR2;TSSK2;DGCR14;GSC2;SLC25A1;CLTCL1;HIRA;MRPL40;C22orf39;UFD1L;CDC45;CLDN5;SEPT5;GP1BB;TBX1;GNB1L;C22orf29;TXNRD2;COMT;ARVCF;TANGO2;DGCR8;TRMT2A;RANBP1;ZDHHC8;AC006547.14;RTN4R;DGCR6L;GGTLC3;RIMBP3;FAM230A;USP41;ZNF74;SCARF2;KLHL22;MED15;PI4KA;SERPIND1;SNAP29;CRKL;AIFM3;LZTR1;THAP7;AC002472.1;P2RX6;SLC7A4;AC002472.13;POM121L7;GGT2;RIMBP3B;HIC2	chr22_locus3;5			98
22	DUP	9.776e-06	18891398	20311646	1420249	blood_HEMOGLOBIN_v2	DUP_22:19998655	0.523311	30	DGCR6;PRODH;DGCR2;TSSK2;DGCR14;GSC2;SLC25A1;CLTCL1;HIRA;MRPL40;C22orf39;UFD1L;CDC45;CLDN5;SEPT5;GP1BB;TBX1;GNB1L;C22orf29;TXNRD2;COMT;ARVCF;TANGO2;DGCR8;TRMT2A;RANBP1;ZDHHC8;AC006547.14;RTN4R;DGCR6L	chr22_locus5	syndromic		99
22	DEL	2.077e-05	21062168	21463545	401378	body_HEIGHTz	DEL_22:21260951;DEL_22:21261417;DEL_22:21261449	0.165176	11	PI4KA;SERPIND1;SNAP29;CRKL;AIFM3;LZTR1;THAP7;AC002472.1;P2RX6;SLC7A4;AC002472.13	chr22_locus3	novel_unknown_target		100
22	DUP	6.965e-05	23667018	25023914	1356897	biochemistry_GammaGlutamyltransferase_v2	DUP_22:24608924	0	31	IGLL1;C22orf43;RGL4;ZNF70;VPREB3;C22orf15;CHCHD10;MMP11;AP000349.1;SMARCB1;DERL3;SLC2A11;AP000350.10;MIF;AP000350.4;GSTT2B;DDTL;DDT;GSTT2;GSTT1;CABIN1;SUSD2;GGT5;SPECC1L-ADORA2A;SPECC1L;ADORA2A;UPB1;GUCD1;SNRPD3;FAM211B;GGT1	chr22_locus4	novel_put_target	GGT1	101
22	DUP	0.0001112	23688345	25058629	1370285	biochemistry_GammaGlutamyltransferase_v2	DUP_22:24608924	0	31	IGLL1;C22orf43;RGL4;ZNF70;VPREB3;C22orf15;CHCHD10;MMP11;AP000349.1;SMARCB1;DERL3;SLC2A11;AP000350.10;MIF;AP000350.4;GSTT2B;DDTL;DDT;GSTT2;GSTT1;CABIN1;SUSD2;GGT5;SPECC1L-ADORA2A;SPECC1L;ADORA2A;UPB1;GUCD1;SNRPD3;FAM211B;GGT1	chr22_locus4	novel_put_target		101
22	DEL	3.422e-05	44554779	44566434	11656	blood_MEAN_PLATELET_VOL_v2	DEL_22:44564483	0	1	PARVB	chr22_locus1	novel_put_target	PARVB	102
22	DEL	0.0006782	44564483	44567644	3162	blood_MEAN_PLATELET_VOL_v2;blood_PLATELET_DISTRIB_WIDTH_v2	DEL_22:44564483;PARVBpLoF	0	1	PARVB	chr22_locus1	novel_put_target		102
22	DUP	0.0001699	46375013	46406782	31770	bmd_HEEL_TSCOREz	DUP_22:46394279;DUP_22:46394928	0	0		chr22_locus2	novel_put_target	WNT7B (DUP actually extends to exon 1 according to WES data)	103
